# Acetobacteraceae in the honey bee gut comprise two distant clades with diverging metabolism and ecological niches

**DOI:** 10.1101/861260

**Authors:** G Bonilla-Rosso, C Paredes Juan, S Das, KM Ellegaard, O Emery, M Garcia-Garcera, N Glover, N Hadadi, JR van der Meer, SAGE class 2017-18, F Tagini, P Engel

## Abstract

Various bacteria of the family Acetobacteraceae are associated with the gut environment of insects. Honey bees harbor two distinct Acetobacteraceae in their gut, Alpha2.1 and Alpha2.2. While Alpha2.1 seems to be a gut specialist, Alpha2.2 is also found in the diet (e.g. royal jelly), the hypopharyngeal glands, and the larvae of honey bees. Here, we combined amplicon and genome sequencing to better understand functional differences associated with the ecology of Alpha2.1 and Alpha2.2. We find that the two phylotypes are differentially distributed along the worker and queen bee gut. Phylogenetic analysis shows that Alpha2.2 is nested within the acetic acid bacteria and consists of two separate sub-lineages, whereas Alpha2.1 belongs to a basal lineage with an unusual GC content for Acetobacteraceae. Gene content analysis revealed major differences in the central carbon and respiratory metabolism between the two phylotypes. While Alpha2.2 encodes two periplasmic dehydrogenases to carry out oxidative fermentation, Alpha2.1 lacks this capability, but instead harbors a diverse set of cytoplasmic dehydrogenases. These differences are accompanied by the loss of the TCA cycle in Alpha2.2, but not in Alpha2.1. We speculate that Alpha2.2 has specialized for fast-resource utilization through incomplete carbohydrate oxidation, giving it an advantage in sugar-rich environments such as royal jelly. On the contrary, the broader metabolic range of Alpha2.1 may provide an advantage in the worker bee hindgut, where competition with other bacteria and flexibility in resource utilization may be relevant for persistence. Our results show that bacteria belonging to the same family may utilize vastly different strategies to colonize niches associated with the animal gut.

## Supplementary Tables for "Acetobacteraceae in the honey bee gut comprise two distant clades with diverging metabolism and ecological niches": Table_S3_v2.xlsx (part 1 of 2)

### Sheet: List of GeneFamily homologs
GeneFamily name	Core subset	Pan Subset	Homologs:
GeneFamily_0001	CBaBn	CBaBn	0284|Ga0307893_111311	0284|Ga0307893_111312	0366|Ga0216349_115237	0366|Ga0216349_115238	0367|Ga0216352_116471	0367|Ga0216352_116472	0368|Ga0307886_111162	0368|Ga0307886_11377	0368|Ga0307886_11378	0378|Ga0216353_103157	0378|Ga0216353_103158	0378|Ga0216353_105108	0379|Ga0216354_113190	0379|Ga0216354_113191	0380|Ga0216355_102100	0380|Ga0216355_102101	0380|Ga0216355_105156	0382|Ga0216356_111476	0382|Ga0216356_111477	0385|Ga0216357_11328	0385|Ga0216357_12100	0385|Ga0216357_1299	0387|Ga0216358_102100	0387|Ga0216358_102101	0387|Ga0216358_105154	0390|Ga0216359_113235	0390|Ga0216359_113236	0392|Ga0216360_113473	0392|Ga0216360_113474	169|Ga0055316_1253	169|Ga0055316_1254	169|Ga0055316_1316	3A1|WP_086431263.1	3A1|WP_086431355.1	3A1|WP_086431726.1	A29|POS61709.1	A29|POS65538.1	A29|POS65727.1	AMU|D9V35_06870	AMU|D9V35_06875	AS1|PHI96240.1	AS1|PHI96241.1	AS1|PHI96650.1	BB6|POS63384.1	BB6|POS64009.1	BB6|POS64078.1	BC6|POS65810.1	BC6|POS66024.1	BM8|WP_086441427.1	BM8|WP_086442050.1	BM8|WP_086442114.1	G77|Ga0198977_111243	G77|Ga0198977_111244	G77|Ga0198977_11555
GeneFamily_0002	CBaBn	CBaBn	0284|Ga0307893_11394	0366|Ga0216349_11138	0367|Ga0216352_11237	0368|Ga0307886_11969	0378|Ga0216353_10929	0379|Ga0216354_11037	0380|Ga0216355_10635	0382|Ga0216356_10836	0385|Ga0216357_1529	0387|Ga0216358_10729	0390|Ga0216359_10837	0392|Ga0216360_11037	169|Ga0055316_1532	3A1|WP_086431850.1	A29|POS64975.1	AMU|D9V35_02545	AS1|PHI94161.1	BB6|POS64327.1	BC6|POS65461.1	BM8|WP_086442240.1	G77|Ga0198977_11740
GeneFamily_0004	CBaBn	CBaBn	0368|Ga0307886_111320	0380|Ga0216355_101140	0387|Ga0216358_10186	169|Ga0055316_16758	3A1|WP_086431812.1	A29|POS61476.1	BB6|POS64802.1	BC6|POS65298.1	G77|Ga0198977_11783	0284|Ga0307893_11622	0366|Ga0216349_10750	0367|Ga0216352_10452	0368|Ga0307886_111319	0378|Ga0216353_101365	0379|Ga0216354_10452	0382|Ga0216356_10551	0385|Ga0216357_11494	0390|Ga0216359_10451	0392|Ga0216360_10551	169|Ga0055316_16759	3A1|WP_086431811.1	AMU|D9V35_01120	A29|POS61475.1	0380|Ga0216355_101139	BB6|POS64803.1	BC6|POS65299.1	AS1|PHI97519.1	AS1|PHI97521.1	BM8|WP_086441339.1	BM8|WP_086441340.1	G77|Ga0198977_11784	0368|Ga0307886_111333	0380|Ga0216355_101153	0387|Ga0216358_10199	169|Ga0055316_16745	3A1|WP_086431178.1	A29|POS64387.1	BB6|POS64790.1	BC6|POS64402.1	BM8|WP_086441328.1	G77|Ga0198977_111381	0368|Ga0307886_11822	0380|Ga0216355_104106	0387|Ga0216358_103105	169|Ga0055316_14160	3A1|WP_086431595.1	A29|POS62305.1	BB6|POS65112.1	BC6|POS66175.1	BM8|WP_086441869.1	G77|Ga0198977_11434
GeneFamily_0005	CBaBn	CBaBn	0284|Ga0307893_111269	0366|Ga0216349_115280	0367|Ga0216352_116514	0368|Ga0307886_11420	0368|Ga0307886_11723	0378|Ga0216353_103116	0378|Ga0216353_10764	0379|Ga0216354_113233	0380|Ga0216355_102143	0380|Ga0216355_1072	0382|Ga0216356_111519	0385|Ga0216357_12141	0385|Ga0216357_1465	0387|Ga0216358_102142	0387|Ga0216358_103203	0390|Ga0216359_113279	0392|Ga0216360_113516	169|Ga0055316_1211	169|Ga0055316_1462	3A1|WP_043558958.1	3A1|WP_086431268.1	A29|POS62237.1	A29|POS65575.1	AMU|D9V35_07090	AS1|PHI95130.1	AS1|PHI96278.1	BB6|POS62503.1	BB6|POS63974.1	BC6|POS65034.1	BC6|POS65845.1	BM8|WP_081562917.1	BM8|WP_086442060.1	G77|Ga0198977_111200	G77|Ga0198977_111365
GeneFamily_0006	BaBn	BaBn	0368|Ga0307886_111034	0380|Ga0216355_10528	0387|Ga0216358_10526	169|Ga0055316_1763	A29|POS61819.1	BB6|POS61183.1	BC6|POS62564.1	G77|Ga0198977_11683	0368|Ga0307886_111498	0378|Ga0216353_101208	0380|Ga0216355_101321	0385|Ga0216357_11652	0387|Ga0216358_101267	169|Ga0055316_16584	3A1|WP_086431196.1	A29|POS64254.1	AS1|PHI97395.1	BB6|POS63194.1	BC6|POS64689.1	BM8|WP_086441519.1	G77|Ga0198977_111547
GeneFamily_0007	CBaBn	CBaBn	0284|Ga0307893_11396	0284|Ga0307893_11397	0284|Ga0307893_11399	0366|Ga0216349_11133	0366|Ga0216349_11135	0366|Ga0216349_11136	0367|Ga0216352_11232	0367|Ga0216352_11234	0367|Ga0216352_11235	0368|Ga0307886_11183	0378|Ga0216353_102253	0379|Ga0216354_11032	0379|Ga0216354_11034	0379|Ga0216354_11035	0380|Ga0216355_103124	0382|Ga0216356_10831	0382|Ga0216356_10833	0382|Ga0216356_10834	0385|Ga0216357_111157	0387|Ga0216358_104125	0390|Ga0216359_10832	0390|Ga0216359_10834	0390|Ga0216359_10835	0392|Ga0216360_11032	0392|Ga0216360_11034	0392|Ga0216360_11035	169|Ga0055316_1685	3A1|WP_081847696.1	A29|POS62767.1	AMU|D9V35_02525	AMU|D9V35_02535	AMU|D9V35_02540	AS1|PHI95497.1	BB6|POS61847.1	BC6|POS63229.1	BM8|WP_086441727.1	G77|Ga0198977_11185
GeneFamily_0008	BaBn	BaBn	0368|Ga0307886_111293	0380|Ga0216355_101113	0387|Ga0216358_10160	169|Ga0055316_16785	3A1|WP_081562607.1	A29|POS61457.1	BB6|POS64821.1	BC6|POS65317.1	BM8|WP_081562607.1	G77|Ga0198977_11810	0378|Ga0216353_10835	0385|Ga0216357_11455	AS1|PHI97538.1
GeneFamily_0009	CBaBn	CBaBn	0284|Ga0307893_11379	0366|Ga0216349_11152	0367|Ga0216352_11259	0379|Ga0216354_11052	0382|Ga0216356_10858	0390|Ga0216359_10852	0392|Ga0216360_11053	AMU|D9V35_02615	0284|Ga0307893_11534	0366|Ga0216349_10929	0367|Ga0216352_10629	0368|Ga0307886_11703	0378|Ga0216353_10744	0379|Ga0216354_10629	0380|Ga0216355_10722	0382|Ga0216356_10729	0385|Ga0216357_1445	0387|Ga0216358_103223	0390|Ga0216359_10629	0392|Ga0216360_10729	169|Ga0055316_1442	3A1|WP_086431549.1	A29|POS62223.1	AMU|D9V35_01855	AS1|PHI95114.1	BB6|POS62515.1	BC6|POS65021.1	BM8|WP_086441926.1	G77|Ga0198977_111345
GeneFamily_0010	Ba	Ba	0368|Ga0307886_111368	0368|Ga0307886_11428	0380|Ga0216355_101191	0380|Ga0216355_102151	0387|Ga0216358_101131	0387|Ga0216358_102150	169|Ga0055316_123	169|Ga0055316_16713	3A1|WP_086431214.1	3A1|WP_086431356.1	A29|POS64392.1	A29|POS65733.1	BB6|POS64070.1	BB6|POS64920.1	BC6|POS64667.1	BC6|POS66031.1	BM8|WP_086441538.1	BM8|WP_086442116.1	G77|Ga0198977_111192	G77|Ga0198977_111413
GeneFamily_0011	CBaBn	CBaBn	0284|Ga0307893_111271	0366|Ga0216349_115278	0367|Ga0216352_116512	0368|Ga0307886_11418	0378|Ga0216353_103118	0379|Ga0216354_113231	0380|Ga0216355_102141	0382|Ga0216356_111517	0385|Ga0216357_12139	0387|Ga0216358_102140	0390|Ga0216359_113277	0392|Ga0216360_113514	169|Ga0055316_1213	3A1|WP_043557818.1	A29|POS65573.1	AMU|D9V35_07080	AS1|PHI96276.1	BB6|POS63976.1	BC6|POS65843.1	BM8|WP_043557818.1	G77|Ga0198977_111202	0368|Ga0307886_11725	0378|Ga0216353_10766	0380|Ga0216355_104203	0385|Ga0216357_1467	0387|Ga0216358_103201	169|Ga0055316_1464	3A1|WP_043559358.1	A29|POS62350.1	AS1|PHI95154.1	BB6|POS62535.1	BC6|POS65053.1	BM8|WP_086441976.1	G77|Ga0198977_111367
GeneFamily_0012	BaBn	BaBn	0368|Ga0307886_11802	0378|Ga0216353_104118	0380|Ga0216355_104126	0385|Ga0216357_11120	0387|Ga0216358_103125	169|Ga0055316_14140	3A1|WP_086431586.1	A29|POS62291.1	AS1|PHI96804.1	BB6|POS65098.1	BC6|POS66161.1	BM8|WP_086441877.1	G77|Ga0198977_11413
GeneFamily_0013	CBaBn	CBaBn	0284|Ga0307893_111602	0366|Ga0216349_114318	0367|Ga0216352_116180	0368|Ga0307886_11430	0368|Ga0307886_11431	0368|Ga0307886_11432	0378|Ga0216353_103106	0378|Ga0216353_103107	0379|Ga0216354_112183	0380|Ga0216355_102153	0380|Ga0216355_102154	0380|Ga0216355_102155	0382|Ga0216356_111184	0385|Ga0216357_12150	0385|Ga0216357_12151	0387|Ga0216358_102152	0387|Ga0216358_102153	0387|Ga0216358_102154	0390|Ga0216359_112189	0392|Ga0216360_113184	169|Ga0055316_12381	169|Ga0055316_12382	169|Ga0055316_12383	3A1|WP_081563396.1	3A1|WP_086431270.1	3A1|WP_086431271.1	A29|POS65583.1	A29|POS65584.1	A29|POS65734.1	AMU|D9V35_05425	AS1|PHI96474.1	AS1|PHI96475.1	BB6|POS63965.1	BB6|POS63966.1	BB6|POS64069.1	BC6|POS65854.1	BC6|POS65855.1	BC6|POS66032.1	BM8|WP_086442064.1	BM8|WP_086442065.1	BM8|WP_086442117.1	G77|Ga0198977_111190	G77|Ga0198977_11925	G77|Ga0198977_11926
GeneFamily_0014	CBaBn	CBaBn	0284|Ga0307893_11867	0366|Ga0216349_10121	0367|Ga0216352_10121	0368|Ga0307886_11735	0378|Ga0216353_104184	0379|Ga0216354_10121	0380|Ga0216355_104193	0382|Ga0216356_10121	0385|Ga0216357_11189	0387|Ga0216358_103191	0390|Ga0216359_10121	0392|Ga0216360_10122	169|Ga0055316_1474	3A1|WP_052348991.1	A29|POS62352.1	AMU|D9V35_09075	AS1|PHI96930.1	BB6|POS61216.1	BC6|POS62390.1	BM8|WP_052348991.1	G77|Ga0198977_11346	0368|Ga0307886_11836	0378|Ga0216353_10488	0380|Ga0216355_10492	0385|Ga0216357_1189	0387|Ga0216358_10391	169|Ga0055316_14174	3A1|WP_086431601.1	A29|POS62316.1	AS1|PHI96823.1	BB6|POS65123.1	BC6|POS66186.1	BM8|WP_086441861.1	G77|Ga0198977_11448
GeneFamily_0015	no	CBaBn	0284|Ga0307893_1133	0366|Ga0216349_114112	0367|Ga0216352_113248	0368|Ga0307886_111704	0368|Ga0307886_111705	0368|Ga0307886_111706	0378|Ga0216353_1017	0378|Ga0216353_1018	0378|Ga0216353_1019	0379|Ga0216354_111251	0380|Ga0216355_101536	0380|Ga0216355_101537	0380|Ga0216355_101538	0382|Ga0216356_109251	0385|Ga0216357_11850	0385|Ga0216357_11851	0385|Ga0216357_11852	0387|Ga0216358_101470	0387|Ga0216358_101471	0387|Ga0216358_101472	0390|Ga0216359_111112	0392|Ga0216360_111258	169|Ga0055316_16381	169|Ga0055316_16382	169|Ga0055316_16383	3A1|WP_081563106.1	3A1|WP_086431021.1	3A1|WP_086431022.1	A29|POS62956.1	A29|POS62957.1	A29|POS62958.1	AMU|D9V35_04385	BB6|POS62855.1	BB6|POS62856.1	BB6|POS62857.1	BC6|POS62905.1	BC6|POS62906.1	BC6|POS62907.1	BM8|WP_043560304.1	BM8|WP_086431021.1	BM8|WP_086441144.1	G77|Ga0198977_111761	G77|Ga0198977_111762	G77|Ga0198977_111763
GeneFamily_0016	CBaBn	CBaBn	0284|Ga0307893_11682	0366|Ga0216349_10641	0367|Ga0216352_10341	0368|Ga0307886_111206	0378|Ga0216353_105145	0379|Ga0216354_10341	0380|Ga0216355_10128	0382|Ga0216356_10441	0385|Ga0216357_11367	0387|Ga0216358_10627	0390|Ga0216359_10342	0392|Ga0216360_10441	169|Ga0055316_1827	3A1|WP_086431819.1	A29|POS61490.1	AMU|D9V35_00825	AS1|PHI96625.1	BB6|POS64947.1	BC6|POS65426.1	BM8|WP_086441558.1	G77|Ga0198977_11898
GeneFamily_0018	CBaBn	CBaBn	0284|Ga0307893_111629	0366|Ga0216349_114291	0367|Ga0216352_116152	0379|Ga0216354_112156	0382|Ga0216356_111157	0390|Ga0216359_112162	0392|Ga0216360_113157	AMU|D9V35_05295	0366|Ga0216349_1188	0367|Ga0216352_11814	0379|Ga0216354_11822	0382|Ga0216356_11314	0390|Ga0216359_1161	0392|Ga0216360_1161	AMU|D9V35_09185	169|Ga0055316_12375	0368|Ga0307886_11438	0378|Ga0216353_103100	0380|Ga0216355_102161	0385|Ga0216357_12157	0387|Ga0216358_102224	3A1|WP_086431273.1	A29|POS65588.1	AS1|PHI96288.1	BB6|POS63961.1	BC6|POS65859.1	BM8|WP_086442069.1	G77|Ga0198977_11932
GeneFamily_0019	CBaBn	CBaBn	0284|Ga0307893_1122	0366|Ga0216349_114123	0367|Ga0216352_113259	0368|Ga0307886_11613	0378|Ga0216353_10641	0379|Ga0216354_111262	0380|Ga0216355_102337	0382|Ga0216356_109262	0385|Ga0216357_1375	0387|Ga0216358_102401	0390|Ga0216359_111123	0392|Ga0216360_111269	169|Ga0055316_12200	3A1|WP_043557999.1	A29|POS65245.1	AMU|D9V35_04440	AS1|PHI96425.1	BB6|POS62107.1	BC6|POS65999.1	BM8|WP_086442213.1	G77|Ga0198977_111152	0368|Ga0307886_11614	0378|Ga0216353_10640	0380|Ga0216355_102338	0385|Ga0216357_1376	0387|Ga0216358_102402	169|Ga0055316_12199	3A1|WP_086431327.1	A29|POS65246.1	AS1|PHI96426.1	BB6|POS62108.1	BC6|POS66000.1	BM8|WP_052348889.1	G77|Ga0198977_111153
GeneFamily_0020	CBaBn	CBaBn	0284|Ga0307893_11744	0366|Ga0216349_1055	0367|Ga0216352_1028	0368|Ga0307886_11728	0378|Ga0216353_10769	0379|Ga0216354_1028	0380|Ga0216355_104200	0382|Ga0216356_1038	0385|Ga0216357_1470	0387|Ga0216358_103198	0390|Ga0216359_1028	0392|Ga0216360_1039	169|Ga0055316_1467	3A1|WP_043558965.1	A29|POS62241.1	AMU|D9V35_00515	AS1|PHI95133.1	BB6|POS62499.1	BC6|POS65038.1	BM8|WP_086441911.1	G77|Ga0198977_111370
GeneFamily_0021	CBaBn	CBaBn	0284|Ga0307893_111160	0366|Ga0216349_115389	0367|Ga0216352_116622	0368|Ga0307886_11441	0378|Ga0216353_10397	0379|Ga0216354_113342	0380|Ga0216355_102164	0382|Ga0216356_111627	0385|Ga0216357_12160	0387|Ga0216358_102227	0390|Ga0216359_113387	0392|Ga0216360_113624	169|Ga0055316_12372	3A1|WP_086431358.1	A29|POS65737.1	AMU|D9V35_07625	AS1|PHI96290.1	BB6|POS64066.1	BC6|POS66035.1	BM8|WP_086442072.1	G77|Ga0198977_11935
GeneFamily_0022	CBaBn	CBaBn	0284|Ga0307893_111523	0284|Ga0307893_111524	0366|Ga0216349_114396	0366|Ga0216349_114397	0367|Ga0216352_116258	0367|Ga0216352_116259	0368|Ga0307886_11551	0378|Ga0216353_106103	0379|Ga0216354_112261	0379|Ga0216354_112262	0380|Ga0216355_102275	0382|Ga0216356_111262	0382|Ga0216356_111263	0385|Ga0216357_1313	0387|Ga0216358_102338	0390|Ga0216359_112267	0390|Ga0216359_112268	0392|Ga0216360_113261	0392|Ga0216360_113262	169|Ga0055316_12262	3A1|WP_086431310.1	A29|POS65681.1	AMU|D9V35_05820	AMU|D9V35_05825	AS1|PHI96377.1	BB6|POS62058.1	BC6|POS65951.1	BM8|WP_086442157.1	G77|Ga0198977_111091
GeneFamily_0023	C	C	0284|Ga0307893_11767	0366|Ga0216349_101121	0367|Ga0216352_101121	0379|Ga0216354_101120	0382|Ga0216356_101122	0390|Ga0216359_101121	0392|Ga0216360_101124	AMU|D9V35_00415
GeneFamily_0024	CBaBn	CBaBn	0284|Ga0307893_11922	0366|Ga0216349_116158	0367|Ga0216352_117158	0368|Ga0307886_11964	0378|Ga0216353_10934	0379|Ga0216354_114157	0380|Ga0216355_10630	0382|Ga0216356_112158	0385|Ga0216357_1534	0387|Ga0216358_10734	0390|Ga0216359_114158	0392|Ga0216360_114157	169|Ga0055316_1537	3A1|WP_086431847.1	A29|POS64978.1	AMU|D9V35_08805	AS1|PHI94166.1	BB6|POS64324.1	BC6|POS65458.1	BM8|WP_086442237.1	G77|Ga0198977_11745
GeneFamily_0025	CBaBn	CBaBn	0284|Ga0307893_11179	0366|Ga0216349_111245	0367|Ga0216352_113102	0368|Ga0307886_111149	0378|Ga0216353_10596	0379|Ga0216354_111104	0380|Ga0216355_105143	0382|Ga0216356_109105	0385|Ga0216357_11316	0387|Ga0216358_105141	0390|Ga0216359_109103	0392|Ga0216360_111107	169|Ga0055316_1330	3A1|WP_086431749.1	A29|POS61754.1	AMU|D9V35_03615	AS1|PHI96660.1	BB6|POS63437.1	BC6|POS63633.1	BM8|WP_086431749.1	G77|Ga0198977_11568
GeneFamily_0026	CBaBn	CBaBn	0284|Ga0307893_11195	0366|Ga0216349_111229	0367|Ga0216352_11386	0368|Ga0307886_11456	0378|Ga0216353_10382	0379|Ga0216354_11188	0380|Ga0216355_102179	0382|Ga0216356_10989	0385|Ga0216357_12175	0387|Ga0216358_102242	0390|Ga0216359_10987	0392|Ga0216360_11191	169|Ga0055316_12357	3A1|WP_043558265.1	A29|POS65603.1	AMU|D9V35_03535	AS1|PHI96304.1	BB6|POS63946.1	BC6|POS65874.1	BM8|WP_043558265.1	G77|Ga0198977_11950
GeneFamily_0027	no	CBa	0366|Ga0216349_1187	0367|Ga0216352_11811	0379|Ga0216354_1186	0380|Ga0216355_101448	0382|Ga0216356_11311	0390|Ga0216359_1168	0392|Ga0216360_11614	3A1|WP_086431060.1	AMU|D9V35_09180	G77|Ga0198977_111676	0379|Ga0216354_11811	0392|Ga0216360_1169
GeneFamily_0028	CBaBn	CBaBn	0284|Ga0307893_11760	0366|Ga0216349_101128	0367|Ga0216352_101128	0368|Ga0307886_11859	0378|Ga0216353_10468	0379|Ga0216354_101127	0380|Ga0216355_10469	0382|Ga0216356_101129	0385|Ga0216357_1169	0387|Ga0216358_10368	0390|Ga0216359_101128	0392|Ga0216360_101131	169|Ga0055316_14197	3A1|WP_043559146.1	A29|POS62334.1	AMU|D9V35_00450	AS1|PHI96837.1	BB6|POS65142.1	BC6|POS66205.1	BM8|WP_043559146.1	G77|Ga0198977_11471
GeneFamily_0030	no	CBaBn	0284|Ga0307893_111535	0366|Ga0216349_114385	0367|Ga0216352_116247	0368|Ga0307886_111597	0378|Ga0216353_101113	0379|Ga0216354_112250	0380|Ga0216355_101420	0382|Ga0216356_111251	0385|Ga0216357_11747	0387|Ga0216358_101368	0390|Ga0216359_112256	0392|Ga0216360_113250	169|Ga0055316_16485	3A1|WP_043560513.1	A29|POS63488.1	AMU|D9V35_05765	BB6|POS63128.1	BC6|POS64614.1	BM8|WP_086441195.1	G77|Ga0198977_111647
GeneFamily_0031	CBa	CBa	0284|Ga0307893_11636	0366|Ga0216349_10736	0367|Ga0216352_10438	0368|Ga0307886_111029	0379|Ga0216354_10438	0380|Ga0216355_10523	0382|Ga0216356_10537	0387|Ga0216358_10521	0390|Ga0216359_10437	0392|Ga0216360_10537	169|Ga0055316_1768	3A1|WP_086431735.1	A29|POS61821.1	AMU|D9V35_01050	BB6|POS61207.1	BC6|POS62566.1	BM8|WP_086441579.1	G77|Ga0198977_11688
GeneFamily_0032	no	CBaBn	0284|Ga0307893_11861	0366|Ga0216349_10129	0367|Ga0216352_10129	0379|Ga0216354_10128	0382|Ga0216356_10128	0390|Ga0216359_10127	0392|Ga0216360_10129	0368|Ga0307886_111037	0378|Ga0216353_104195	0380|Ga0216355_10531	0385|Ga0216357_11199	0387|Ga0216358_10529	169|Ga0055316_1760	3A1|WP_043561847.1	A29|POS61625.1	AS1|PHI96742.1	BB6|POS61326.1	BC6|POS63629.1	BM8|WP_043561847.1	G77|Ga0198977_11680
GeneFamily_0033	CBaBn	CBaBn	0284|Ga0307893_11821	0366|Ga0216349_10168	0367|Ga0216352_10168	0368|Ga0307886_111291	0378|Ga0216353_10837	0379|Ga0216354_10167	0380|Ga0216355_101111	0382|Ga0216356_10167	0385|Ga0216357_11453	0387|Ga0216358_10158	0390|Ga0216359_10168	0392|Ga0216360_10169	169|Ga0055316_16787	3A1|WP_043560997.1	A29|POS61456.1	AMU|D9V35_00145	AS1|PHI97539.1	BB6|POS64822.1	BC6|POS65318.1	BM8|WP_086441354.1	G77|Ga0198977_11812
GeneFamily_0034	no	CBaBn	0284|Ga0307893_111227	0366|Ga0216349_115323	0367|Ga0216352_116557	0368|Ga0307886_11198	0378|Ga0216353_102267	0379|Ga0216354_113276	0380|Ga0216355_103139	0382|Ga0216356_111561	0385|Ga0216357_111171	0387|Ga0216358_104140	0390|Ga0216359_113322	0392|Ga0216360_113558	169|Ga0055316_1670	3A1|WP_043559853.1	AMU|D9V35_07300	AS1|PHI95413.1	BB6|POS62445.1	BC6|POS61918.1	BM8|WP_043559853.1	G77|Ga0198977_11200	0366|Ga0216349_10979	0366|Ga0216349_11547	0379|Ga0216354_1222
GeneFamily_0035	BaBn	BaBn	0368|Ga0307886_11310	0378|Ga0216353_103224	0380|Ga0216355_10234	0385|Ga0216357_1234	0387|Ga0216358_10233	169|Ga0055316_12120	3A1|WP_043557921.1	A29|POS66097.1	AS1|PHI96188.1	BB6|POS61237.1	BC6|POS62161.1	BM8|WP_086442001.1	G77|Ga0198977_11290
GeneFamily_0036	CBaBn	CBaBn	0284|Ga0307893_11774	0366|Ga0216349_101114	0367|Ga0216352_101114	0368|Ga0307886_111434	0378|Ga0216353_101274	0379|Ga0216354_101113	0380|Ga0216355_101257	0382|Ga0216356_101115	0385|Ga0216357_11584	0387|Ga0216358_101203	0390|Ga0216359_101114	0392|Ga0216360_101117	169|Ga0055316_16648	3A1|WP_052349137.1	A29|POS64136.1	AMU|D9V35_00380	AS1|PHI97620.1	BB6|POS62990.1	BC6|POS64478.1	BM8|WP_052349137.1	G77|Ga0198977_111483
GeneFamily_0037	CBaBn	CBaBn	0284|Ga0307893_11872	0366|Ga0216349_10116	0367|Ga0216352_10116	0368|Ga0307886_11734	0378|Ga0216353_104185	0379|Ga0216354_10116	0380|Ga0216355_104194	0382|Ga0216356_10116	0385|Ga0216357_11190	0387|Ga0216358_103192	0390|Ga0216359_10116	0392|Ga0216360_10116	169|Ga0055316_1473	3A1|WP_081562377.1	A29|POS62246.1	AMU|D9V35_09050	AS1|PHI96748.1	BB6|POS61214.1	BC6|POS62387.1	BM8|WP_081562377.1	G77|Ga0198977_11345
GeneFamily_0038	CBaBn	CBaBn	0284|Ga0307893_11220	0366|Ga0216349_111204	0367|Ga0216352_11361	0368|Ga0307886_11983	0378|Ga0216353_10917	0379|Ga0216354_11162	0380|Ga0216355_10646	0382|Ga0216356_10964	0385|Ga0216357_1517	0387|Ga0216358_10718	0390|Ga0216359_10961	0392|Ga0216360_11165	169|Ga0055316_1518	3A1|WP_043559608.1	A29|POS64968.1	AMU|D9V35_03405	AS1|PHI94141.1	BB6|POS64334.1	BC6|POS65468.1	BM8|WP_043559608.1	G77|Ga0198977_11726
GeneFamily_0039	CBaBn	CBaBn	0284|Ga0307893_11791	0366|Ga0216349_10197	0367|Ga0216352_10197	0368|Ga0307886_111426	0378|Ga0216353_104204	0379|Ga0216354_10196	0380|Ga0216355_101250	0382|Ga0216356_10196	0385|Ga0216357_11219	0385|Ga0216357_11220	0387|Ga0216358_101191	0390|Ga0216359_10197	0392|Ga0216360_101100	169|Ga0055316_16655	3A1|WP_081562965.1	A29|POS64130.1	AMU|D9V35_00295	AS1|PHI96727.1	AS1|PHI96728.1	BB6|POS64720.1	BC6|POS64472.1	BM8|WP_086441287.1	G77|Ga0198977_111471
GeneFamily_0040	CBaBn	CBaBn	0284|Ga0307893_111056	0366|Ga0216349_11626	0367|Ga0216352_11726	0368|Ga0307886_111120	0378|Ga0216353_10568	0379|Ga0216354_11425	0380|Ga0216355_105114	0382|Ga0216356_11226	0385|Ga0216357_11287	0387|Ga0216358_105112	0390|Ga0216359_11426	0392|Ga0216360_11425	169|Ga0055316_1360	3A1|WP_086431710.1	A29|POS61682.1	AMU|D9V35_08135	AS1|PHI96680.1	BB6|POS63410.1	BC6|POS63573.1	BM8|WP_086441441.1	G77|Ga0198977_11597
GeneFamily_0041	C	C	0284|Ga0307893_111528	0366|Ga0216349_114392	0367|Ga0216352_116254	0379|Ga0216354_112257	0382|Ga0216356_111258	0390|Ga0216359_112263	0392|Ga0216360_113257	AMU|D9V35_05800
GeneFamily_0042	CBaBn	CBaBn	0284|Ga0307893_11188	0366|Ga0216349_111236	0367|Ga0216352_11393	0368|Ga0307886_11738	0378|Ga0216353_104181	0379|Ga0216354_11195	0380|Ga0216355_104190	0382|Ga0216356_10996	0385|Ga0216357_11186	0387|Ga0216358_103188	0390|Ga0216359_10994	0392|Ga0216360_11198	169|Ga0055316_1477	3A1|WP_043558983.1	A29|POS62247.1	AMU|D9V35_03570	AS1|PHI96751.1	BB6|POS61215.1	BC6|POS62386.1	BM8|WP_043558983.1	G77|Ga0198977_11349
GeneFamily_0043	CBaBn	CBaBn	0284|Ga0307893_11776	0366|Ga0216349_101112	0367|Ga0216352_101112	0368|Ga0307886_1141	0378|Ga0216353_102115	0379|Ga0216354_101111	0380|Ga0216355_101671	0382|Ga0216356_101113	0385|Ga0216357_111018	0387|Ga0216358_101603	0390|Ga0216359_101112	0392|Ga0216360_101115	169|Ga0055316_16227	3A1|WP_081563478.1	A29|POS62794.1	AMU|D9V35_00370	AS1|PHI95188.1	BB6|POS63792.1	BC6|POS63924.1	BM8|WP_043561195.1	G77|Ga0198977_1141
GeneFamily_0044	CBaBn	CBaBn	0284|Ga0307893_111237	0366|Ga0216349_115313	0367|Ga0216352_116547	0368|Ga0307886_11788	0378|Ga0216353_1024	0379|Ga0216354_113266	0380|Ga0216355_104140	0382|Ga0216356_111551	0385|Ga0216357_11861	0387|Ga0216358_101502	0387|Ga0216358_103139	0390|Ga0216359_113312	0392|Ga0216360_113548	169|Ga0055316_14126	3A1|WP_081562406.1	3A1|WP_086431379.1	A29|POS62283.1	A29|POS62579.1	AMU|D9V35_07250	AS1|PHI95286.1	BB6|POS63676.1	BB6|POS65090.1	BC6|POS63819.1	BC6|POS66153.1	BM8|WP_086441605.1	BM8|WP_086441883.1	G77|Ga0198977_111793	G77|Ga0198977_11399
GeneFamily_0045	CBaBn	CBaBn	0284|Ga0307893_11464	0366|Ga0216349_11049	0367|Ga0216352_11129	0368|Ga0307886_11458	0378|Ga0216353_10380	0379|Ga0216354_10929	0380|Ga0216355_102181	0382|Ga0216356_10798	0385|Ga0216357_12177	0387|Ga0216358_102244	0390|Ga0216359_10727	0392|Ga0216360_10937	169|Ga0055316_12355	3A1|WP_052348912.1	A29|POS65605.1	AMU|D9V35_02205	AS1|PHI96306.1	BB6|POS63944.1	BC6|POS65876.1	BM8|WP_086442083.1	G77|Ga0198977_11952
GeneFamily_0046	CBaBn	CBaBn	0284|Ga0307893_11347	0366|Ga0216349_11182	0367|Ga0216352_11290	0368|Ga0307886_111372	0378|Ga0216353_101333	0379|Ga0216354_11083	0380|Ga0216355_101195	0382|Ga0216356_10889	0385|Ga0216357_11526	0387|Ga0216358_101135	0390|Ga0216359_10883	0392|Ga0216360_11085	169|Ga0055316_16709	3A1|WP_081562941.1	A29|POS64358.1	AMU|D9V35_02770	AS1|PHI97487.1	BB6|POS64761.1	BC6|POS64430.1	BM8|WP_081562941.1	G77|Ga0198977_111417
GeneFamily_0047	CBaBn	CBaBn	0284|Ga0307893_11718	0366|Ga0216349_1065	0367|Ga0216352_1035	0368|Ga0307886_11248	0378|Ga0216353_102317	0379|Ga0216354_1035	0380|Ga0216355_103190	0382|Ga0216356_1045	0385|Ga0216357_111221	0387|Ga0216358_104191	0390|Ga0216359_1036	0392|Ga0216360_1045	169|Ga0055316_1619	3A1|WP_081563269.1	A29|POS66284.1	AMU|D9V35_00640	AS1|PHI95457.1	BB6|POS62407.1	BC6|POS61880.1	BM8|WP_086441768.1	G77|Ga0198977_11252
GeneFamily_0048	CBaBn	CBaBn	0284|Ga0307893_11921	0366|Ga0216349_116159	0367|Ga0216352_117159	0368|Ga0307886_11963	0378|Ga0216353_10935	0379|Ga0216354_114158	0380|Ga0216355_10629	0382|Ga0216356_112159	0385|Ga0216357_1535	0387|Ga0216358_10735	0390|Ga0216359_114159	0392|Ga0216360_114158	169|Ga0055316_1538	3A1|WP_081847692.1	A29|POS64979.1	AMU|D9V35_08810	AS1|PHI94195.1	BB6|POS64323.1	BC6|POS65457.1	BM8|WP_081847692.1	G77|Ga0198977_11746
GeneFamily_0049	CBaBn	CBaBn	0284|Ga0307893_11923	0366|Ga0216349_116157	0367|Ga0216352_117157	0368|Ga0307886_11965	0378|Ga0216353_10933	0379|Ga0216354_114156	0380|Ga0216355_10631	0382|Ga0216356_112157	0385|Ga0216357_1533	0387|Ga0216358_10733	0390|Ga0216359_114157	0392|Ga0216360_114156	169|Ga0055316_1536	3A1|WP_086431857.1	A29|POS65007.1	AMU|D9V35_08800	AS1|PHI94165.1	BB6|POS64354.1	BC6|POS65486.1	BM8|WP_086431857.1	G77|Ga0198977_11744
GeneFamily_0050	CBaBn	CBaBn	0284|Ga0307893_111391	0366|Ga0216349_115158	0367|Ga0216352_116391	0368|Ga0307886_111490	0378|Ga0216353_101218	0379|Ga0216354_113112	0380|Ga0216355_101313	0382|Ga0216356_111397	0385|Ga0216357_11642	0387|Ga0216358_101259	0390|Ga0216359_113156	0392|Ga0216360_113395	169|Ga0055316_16592	3A1|WP_043560711.1	A29|POS64184.1	AMU|D9V35_06485	AS1|PHI97403.1	BB6|POS63038.1	BC6|POS64526.1	BM8|WP_043560711.1	G77|Ga0198977_111539
GeneFamily_0051	CBaBn	CBaBn	0284|Ga0307893_11367	0366|Ga0216349_11163	0367|Ga0216352_11271	0368|Ga0307886_11949	0378|Ga0216353_10949	0379|Ga0216354_11063	0380|Ga0216355_10615	0382|Ga0216356_10869	0385|Ga0216357_1549	0387|Ga0216358_10749	0390|Ga0216359_10863	0392|Ga0216360_11064	169|Ga0055316_1552	3A1|WP_086431839.1	A29|POS64991.1	AMU|D9V35_02670	AS1|PHI94200.1	BB6|POS64312.1	BC6|POS65445.1	BM8|WP_086442227.1	G77|Ga0198977_11760
GeneFamily_0052	CBaBn	CBaBn	0284|Ga0307893_11788	0366|Ga0216349_101100	0367|Ga0216352_101100	0368|Ga0307886_111395	0378|Ga0216353_101310	0379|Ga0216354_10199	0380|Ga0216355_101218	0382|Ga0216356_10199	0385|Ga0216357_11549	0387|Ga0216358_101158	0390|Ga0216359_101100	0392|Ga0216360_101103	169|Ga0055316_16686	3A1|WP_086431154.1	A29|POS64106.1	AMU|D9V35_00310	AS1|PHI97471.1	BB6|POS64743.1	BC6|POS64448.1	BM8|WP_086441301.1	G77|Ga0198977_111440
GeneFamily_0053	CBaBn	CBaBn	0284|Ga0307893_111109	0366|Ga0216349_115439	0367|Ga0216352_116674	0368|Ga0307886_1110	0378|Ga0216353_10284	0379|Ga0216354_113391	0380|Ga0216355_101640	0382|Ga0216356_111678	0385|Ga0216357_11987	0387|Ga0216358_101572	0390|Ga0216359_113438	0392|Ga0216360_113673	169|Ga0055316_16258	3A1|WP_043560093.1	A29|POS62634.1	AMU|D9V35_07875	AS1|PHI95211.1	BB6|POS63731.1	BC6|POS63874.1	BM8|WP_086441645.1	G77|Ga0198977_1110
GeneFamily_0054	CBaBn	CBaBn	0284|Ga0307893_111119	0366|Ga0216349_115429	0367|Ga0216352_116664	0368|Ga0307886_11299	0378|Ga0216353_103235	0379|Ga0216354_113381	0380|Ga0216355_10223	0382|Ga0216356_111668	0385|Ga0216357_1223	0387|Ga0216358_10222	0390|Ga0216359_113428	0392|Ga0216360_113663	169|Ga0055316_12131	3A1|WP_081563502.1	A29|POS66114.1	AMU|D9V35_07825	AS1|PHI96179.1	BB6|POS61246.1	BC6|POS62170.1	BM8|WP_086442106.1	G77|Ga0198977_11301
GeneFamily_0055	CBaBn	CBaBn	0284|Ga0307893_11129	0366|Ga0216349_11415	0367|Ga0216352_113152	0368|Ga0307886_11722	0378|Ga0216353_10763	0379|Ga0216354_111155	0380|Ga0216355_1073	0382|Ga0216356_109155	0385|Ga0216357_1464	0387|Ga0216358_103204	0390|Ga0216359_11116	0392|Ga0216360_111162	169|Ga0055316_1461	3A1|WP_043559355.1	A29|POS62349.1	AMU|D9V35_03905	AS1|PHI95129.1	BB6|POS62536.1	BC6|POS65052.1	BM8|WP_086441977.1	G77|Ga0198977_111364
GeneFamily_0056	CBaBn	CBaBn	0284|Ga0307893_111322	0366|Ga0216349_115227	0367|Ga0216352_116461	0368|Ga0307886_111204	0378|Ga0216353_105143	0379|Ga0216354_113180	0380|Ga0216355_10126	0382|Ga0216356_111466	0385|Ga0216357_11365	0387|Ga0216358_10625	0390|Ga0216359_113225	0392|Ga0216360_113463	169|Ga0055316_1825	3A1|WP_043562050.1	A29|POS61388.1	AMU|D9V35_06825	AS1|PHI96626.1	BB6|POS64889.1	BC6|POS65384.1	BM8|WP_043562050.1	G77|Ga0198977_11900
GeneFamily_0057	CBaBn	CBaBn	0284|Ga0307893_111372	0366|Ga0216349_115177	0367|Ga0216352_116410	0368|Ga0307886_111118	0378|Ga0216353_10566	0379|Ga0216354_113130	0380|Ga0216355_105112	0382|Ga0216356_111416	0385|Ga0216357_11285	0387|Ga0216358_105110	0390|Ga0216359_113175	0392|Ga0216360_113413	169|Ga0055316_1362	3A1|WP_086431709.1	A29|POS61681.1	AMU|D9V35_06575	AS1|PHI96682.1	BB6|POS63411.1	BC6|POS63574.1	BM8|WP_081562496.1	G77|Ga0198977_11599	0284|Ga0307893_11183	0366|Ga0216349_111241	0367|Ga0216352_11398	0379|Ga0216354_111100	0382|Ga0216356_109101	0390|Ga0216359_10999	0392|Ga0216360_111103	AMU|D9V35_03595
GeneFamily_0058	CBaBn	CBaBn	0284|Ga0307893_111527	0366|Ga0216349_114393	0367|Ga0216352_116255	0368|Ga0307886_111590	0378|Ga0216353_101120	0379|Ga0216354_112258	0380|Ga0216355_101413	0382|Ga0216356_111259	0385|Ga0216357_11740	0387|Ga0216358_101361	0390|Ga0216359_112264	0392|Ga0216360_113258	169|Ga0055316_16492	3A1|WP_043560525.1	A29|POS63483.1	AMU|D9V35_05805	AS1|PHI97318.1	BB6|POS63123.1	BC6|POS64609.1	BM8|WP_043560525.1	G77|Ga0198977_111640
GeneFamily_0059	CBaBn	CBaBn	0284|Ga0307893_11251	0366|Ga0216349_111171	0367|Ga0216352_11330	0368|Ga0307886_1148	0378|Ga0216353_102122	0379|Ga0216354_11128	0380|Ga0216355_101678	0382|Ga0216356_10929	0385|Ga0216357_111025	0387|Ga0216358_101610	0390|Ga0216359_10928	0392|Ga0216360_11131	169|Ga0055316_16220	3A1|WP_081563184.1	A29|POS62666.1	AMU|D9V35_03235	AS1|PHI95182.1	BB6|POS63764.1	BC6|POS63330.1	BM8|WP_086441667.1	G77|Ga0198977_1148
GeneFamily_0060	CBaBn	CBaBn	0284|Ga0307893_11258	0366|Ga0216349_111164	0367|Ga0216352_11323	0368|Ga0307886_1153	0378|Ga0216353_102127	0379|Ga0216354_11121	0380|Ga0216355_101683	0382|Ga0216356_10922	0385|Ga0216357_111030	0387|Ga0216358_101615	0390|Ga0216359_10921	0392|Ga0216360_11124	169|Ga0055316_16215	3A1|WP_043560036.1	A29|POS62671.1	AMU|D9V35_03200	AS1|PHI95178.1	BB6|POS63769.1	BC6|POS63325.1	BM8|WP_086441671.1	G77|Ga0198977_1153
GeneFamily_0061	CBaBn	CBaBn	0284|Ga0307893_11463	0366|Ga0216349_11050	0367|Ga0216352_11130	0368|Ga0307886_11455	0378|Ga0216353_10383	0379|Ga0216354_10930	0380|Ga0216355_102178	0382|Ga0216356_10799	0385|Ga0216357_12174	0387|Ga0216358_102241	0390|Ga0216359_10728	0392|Ga0216360_10938	169|Ga0055316_12358	3A1|WP_043558267.1	A29|POS65602.1	AMU|D9V35_02210	AS1|PHI96303.1	BB6|POS63947.1	BC6|POS65873.1	BM8|WP_086442081.1	G77|Ga0198977_11949
GeneFamily_0062	CBaBn	CBaBn	0284|Ga0307893_11475	0366|Ga0216349_11038	0367|Ga0216352_11119	0368|Ga0307886_11770	0378|Ga0216353_104154	0379|Ga0216354_10919	0380|Ga0216355_104159	0382|Ga0216356_10787	0385|Ga0216357_11157	0387|Ga0216358_103157	0390|Ga0216359_10717	0392|Ga0216360_10927	169|Ga0055316_14108	3A1|WP_086431575.1	A29|POS62268.1	AMU|D9V35_02155	AS1|PHI96769.1	BB6|POS65076.1	BC6|POS66139.1	BM8|WP_086441891.1	G77|Ga0198977_11381
GeneFamily_0063	CBaBn	CBaBn	0284|Ga0307893_111281	0366|Ga0216349_115269	0367|Ga0216352_116502	0368|Ga0307886_11409	0378|Ga0216353_103127	0379|Ga0216354_113221	0380|Ga0216355_102132	0382|Ga0216356_111507	0385|Ga0216357_12130	0387|Ga0216358_102131	0390|Ga0216359_113266	0392|Ga0216360_113504	169|Ga0055316_1222	3A1|WP_043557828.1	A29|POS65565.1	AMU|D9V35_07025	AS1|PHI96268.1	BB6|POS63983.1	BC6|POS65836.1	BM8|WP_086442056.1	G77|Ga0198977_111211
GeneFamily_0064	CBaBn	CBaBn	0284|Ga0307893_11225	0366|Ga0216349_111199	0367|Ga0216352_11356	0368|Ga0307886_111388	0378|Ga0216353_101317	0379|Ga0216354_11157	0380|Ga0216355_101211	0382|Ga0216356_10959	0385|Ga0216357_11542	0387|Ga0216358_101151	0390|Ga0216359_10956	0392|Ga0216360_11160	169|Ga0055316_16693	3A1|WP_086431158.1	A29|POS64101.1	AMU|D9V35_03380	AS1|PHI97477.1	BB6|POS64748.1	BC6|POS64443.1	BM8|WP_043560846.1	G77|Ga0198977_111433
GeneFamily_0065	CBaBn	CBaBn	0284|Ga0307893_11299	0366|Ga0216349_111128	0367|Ga0216352_112134	0368|Ga0307886_11642	0378|Ga0216353_10611	0379|Ga0216354_110129	0380|Ga0216355_10811	0382|Ga0216356_108137	0385|Ga0216357_13105	0387|Ga0216358_102431	0390|Ga0216359_108129	0392|Ga0216360_110131	169|Ga0055316_12170	3A1|WP_086431377.1	A29|POS65289.1	AMU|D9V35_03005	AS1|PHI96507.1	BB6|POS61311.1	BC6|POS61794.1	BM8|WP_086442217.1	G77|Ga0198977_111181
GeneFamily_0066	CBaBn	CBaBn	0284|Ga0307893_11790	0366|Ga0216349_10198	0367|Ga0216352_10198	0368|Ga0307886_111393	0378|Ga0216353_101312	0379|Ga0216354_10197	0380|Ga0216355_101216	0382|Ga0216356_10197	0385|Ga0216357_11547	0387|Ga0216358_101156	0390|Ga0216359_10198	0392|Ga0216360_101101	169|Ga0055316_16688	3A1|WP_086431155.1	A29|POS64104.1	AMU|D9V35_00300	AS1|PHI97473.1	BB6|POS64745.1	BC6|POS64446.1	BM8|WP_086441302.1	G77|Ga0198977_111438
GeneFamily_0067	CBaBn	CBaBn	0284|Ga0307893_11965	0366|Ga0216349_116116	0367|Ga0216352_117116	0368|Ga0307886_11786	0378|Ga0216353_104138	0379|Ga0216354_114115	0380|Ga0216355_104142	0382|Ga0216356_112116	0385|Ga0216357_11141	0387|Ga0216358_103141	0390|Ga0216359_114116	0392|Ga0216360_114115	169|Ga0055316_14124	3A1|WP_043559436.1	A29|POS62369.1	AMU|D9V35_08585	AS1|PHI96784.1	BB6|POS65206.1	BC6|POS66221.1	BM8|WP_086441963.1	G77|Ga0198977_11397
GeneFamily_0069	CBaBn	CBaBn	0284|Ga0307893_111008	0366|Ga0216349_11673	0367|Ga0216352_11773	0368|Ga0307886_11590	0378|Ga0216353_10664	0379|Ga0216354_11472	0380|Ga0216355_102314	0382|Ga0216356_11273	0385|Ga0216357_1352	0387|Ga0216358_102377	0390|Ga0216359_11473	0392|Ga0216360_11472	169|Ga0055316_12223	3A1|WP_043558041.1	A29|POS65715.1	AMU|D9V35_08370	AS1|PHI96407.1	BB6|POS62093.1	BC6|POS65985.1	BM8|WP_043558041.1	G77|Ga0198977_111129
GeneFamily_0070	CBaBn	CBaBn	0284|Ga0307893_111200	0366|Ga0216349_115350	0367|Ga0216352_116584	0368|Ga0307886_11870	0378|Ga0216353_10457	0379|Ga0216354_113303	0380|Ga0216355_10458	0382|Ga0216356_111588	0385|Ga0216357_1158	0387|Ga0216358_10357	0390|Ga0216359_113349	0392|Ga0216360_113585	169|Ga0055316_14208	3A1|WP_043559164.1	A29|POS61946.1	AMU|D9V35_07430	AS1|PHI96845.1	BB6|POS65148.1	BC6|POS61527.1	BM8|WP_043559164.1	G77|Ga0198977_11482
GeneFamily_0071	CBaBn	CBaBn	0284|Ga0307893_111536	0366|Ga0216349_114384	0367|Ga0216352_116246	0368|Ga0307886_111598	0378|Ga0216353_101112	0379|Ga0216354_112249	0380|Ga0216355_101421	0382|Ga0216356_111250	0385|Ga0216357_11748	0387|Ga0216358_101369	0390|Ga0216359_112255	0392|Ga0216360_113249	169|Ga0055316_16484	3A1|WP_043561362.1	A29|POS63544.1	AMU|D9V35_05760	AS1|PHI97597.1	BB6|POS63210.1	BC6|POS64707.1	BM8|WP_043561362.1	G77|Ga0198977_111648
GeneFamily_0072	CBaBn	CBaBn	0284|Ga0307893_111628	0366|Ga0216349_114292	0367|Ga0216352_116153	0368|Ga0307886_111585	0378|Ga0216353_104136	0379|Ga0216354_112157	0380|Ga0216355_101408	0382|Ga0216356_111158	0385|Ga0216357_11139	0387|Ga0216358_101356	0390|Ga0216359_112163	0392|Ga0216360_113158	169|Ga0055316_16497	3A1|WP_043560537.1	A29|POS63479.1	AMU|D9V35_05300	AS1|PHI96786.1	BB6|POS63119.1	BC6|POS64605.1	BM8|WP_043560537.1	G77|Ga0198977_111635
GeneFamily_0073	C	C	0284|Ga0307893_111652	0366|Ga0216349_114267	0367|Ga0216352_116129	0379|Ga0216354_112132	0382|Ga0216356_111134	0390|Ga0216359_112138	0392|Ga0216360_113133	AMU|D9V35_05180
GeneFamily_0074	CBaBn	CBaBn	0284|Ga0307893_11528	0366|Ga0216349_10935	0367|Ga0216352_10635	0368|Ga0307886_111311	0378|Ga0216353_10818	0379|Ga0216354_10635	0380|Ga0216355_101131	0382|Ga0216356_10735	0385|Ga0216357_11472	0387|Ga0216358_10178	0390|Ga0216359_10635	0392|Ga0216360_10735	169|Ga0055316_16767	3A1|WP_043560963.1	A29|POS61470.1	AMU|D9V35_01885	AS1|PHI97525.1	BB6|POS64808.1	BC6|POS65304.1	BM8|WP_043560963.1	G77|Ga0198977_11792
GeneFamily_0075	CBaBn	CBaBn	0284|Ga0307893_11665	0366|Ga0216349_1078	0367|Ga0216352_1048	0368|Ga0307886_111796	0378|Ga0216353_10266	0379|Ga0216354_1048	0380|Ga0216355_101622	0382|Ga0216356_1058	0385|Ga0216357_11969	0387|Ga0216358_101554	0390|Ga0216359_1048	0392|Ga0216360_1058	169|Ga0055316_16276	3A1|WP_086431393.1	A29|POS62616.1	AMU|D9V35_00895	AS1|PHI95228.1	BB6|POS63713.1	BC6|POS63856.1	BM8|WP_086441633.1	G77|Ga0198977_111844
GeneFamily_0076	CBaBn	CBaBn	0284|Ga0307893_11742	0366|Ga0216349_1057	0367|Ga0216352_10210	0368|Ga0307886_11761	0378|Ga0216353_104163	0379|Ga0216354_10210	0380|Ga0216355_104168	0382|Ga0216356_10310	0385|Ga0216357_11167	0387|Ga0216358_103166	0390|Ga0216359_10210	0392|Ga0216360_10311	169|Ga0055316_1499	3A1|WP_086431644.1	A29|POS62362.1	AMU|D9V35_00525	AS1|PHI96936.1	BB6|POS65198.1	BC6|POS66214.1	BM8|WP_086441968.1	G77|Ga0198977_11372
GeneFamily_0077	BaBn	BaBn	0368|Ga0307886_11873	0378|Ga0216353_10454	0380|Ga0216355_10455	0385|Ga0216357_1155	0387|Ga0216358_10354	169|Ga0055316_14211	3A1|WP_081562448.1	A29|POS61949.1	AS1|PHI96848.1	BB6|POS65151.1	BC6|POS61524.1	BM8|WP_081562448.1	G77|Ga0198977_11485
GeneFamily_0078	CBaBn	CBaBn	0284|Ga0307893_11894	0366|Ga0216349_116186	0367|Ga0216352_117186	0368|Ga0307886_111131	0378|Ga0216353_10579	0379|Ga0216354_114185	0380|Ga0216355_105125	0382|Ga0216356_112186	0385|Ga0216357_11299	0387|Ga0216358_105123	0390|Ga0216359_114186	0392|Ga0216360_114185	169|Ga0055316_1348	3A1|WP_086431745.1	A29|POS61747.1	AMU|D9V35_08940	AS1|PHI96672.1	BB6|POS63445.1	BC6|POS63641.1	BM8|WP_043558796.1	G77|Ga0198977_11586
GeneFamily_0079	CBaBn	CBaBn	0284|Ga0307893_11895	0366|Ga0216349_116185	0367|Ga0216352_117185	0368|Ga0307886_111130	0378|Ga0216353_10578	0379|Ga0216354_114184	0380|Ga0216355_105124	0382|Ga0216356_112185	0385|Ga0216357_11298	0387|Ga0216358_105122	0390|Ga0216359_114185	0392|Ga0216360_114184	169|Ga0055316_1349	3A1|WP_086431715.1	A29|POS61689.1	AMU|D9V35_08935	AS1|PHI96673.1	BB6|POS63403.1	BC6|POS63566.1	BM8|WP_043558686.1	G77|Ga0198977_11587
GeneFamily_0080	CBaBn	CBaBn	0284|Ga0307893_11964	0366|Ga0216349_116117	0367|Ga0216352_117117	0368|Ga0307886_11787	0378|Ga0216353_104137	0379|Ga0216354_114116	0380|Ga0216355_104141	0382|Ga0216356_112117	0385|Ga0216357_11140	0387|Ga0216358_103140	0390|Ga0216359_114117	0392|Ga0216360_114116	169|Ga0055316_14125	3A1|WP_043559038.1	A29|POS62282.1	AMU|D9V35_08590	AS1|PHI96785.1	BB6|POS65205.1	BC6|POS66220.1	BM8|WP_086441962.1	G77|Ga0198977_11398
GeneFamily_0081	CBa	CBa	0284|Ga0307893_11986	0366|Ga0216349_11695	0367|Ga0216352_11795	0368|Ga0307886_111417	0379|Ga0216354_11494	0380|Ga0216355_101240	0382|Ga0216356_11295	0387|Ga0216358_101181	0390|Ga0216359_11495	0392|Ga0216360_11494	169|Ga0055316_16665	3A1|WP_086431208.1	A29|POS64241.1	AMU|D9V35_08480	BB6|POS64910.1	BC6|POS64676.1	BM8|WP_086441529.1	G77|Ga0198977_111461
GeneFamily_0082	BaBn	BaBn	0368|Ga0307886_111097	0378|Ga0216353_10546	0380|Ga0216355_10591	0385|Ga0216357_11265	0387|Ga0216358_10589	169|Ga0055316_1383	3A1|WP_086431704.1	A29|POS61667.1	AS1|PHI96694.1	BB6|POS63424.1	BC6|POS63587.1	BM8|WP_086441454.1	G77|Ga0198977_11620
GeneFamily_0083	CBaBn	CBaBn	0284|Ga0307893_111131	0366|Ga0216349_115417	0367|Ga0216352_116652	0368|Ga0307886_111316	0378|Ga0216353_10813	0379|Ga0216354_113369	0380|Ga0216355_101136	0382|Ga0216356_111656	0385|Ga0216357_11477	0387|Ga0216358_10183	0390|Ga0216359_113416	0392|Ga0216360_113651	169|Ga0055316_16762	3A1|WP_086431829.1	A29|POS61510.1	AMU|D9V35_07765	AS1|PHI97643.1	BB6|POS64926.1	BC6|POS65404.1	BM8|WP_086441544.1	G77|Ga0198977_11787
GeneFamily_0084	CBaBn	CBaBn	0284|Ga0307893_11123	0366|Ga0216349_11421	0367|Ga0216352_113158	0368|Ga0307886_1185	0378|Ga0216353_102156	0379|Ga0216354_111161	0380|Ga0216355_10326	0382|Ga0216356_109161	0385|Ga0216357_111060	0387|Ga0216358_10426	0390|Ga0216359_11122	0392|Ga0216360_111168	169|Ga0055316_16183	3A1|WP_081563482.1	A29|POS62696.1	AMU|D9V35_03935	AS1|PHI95325.1	BB6|POS61550.1	BC6|POS63300.1	BM8|WP_086441687.1	G77|Ga0198977_1186
GeneFamily_0085	CBaBn	CBaBn	0284|Ga0307893_111387	0366|Ga0216349_115162	0367|Ga0216352_116395	0368|Ga0307886_111487	0378|Ga0216353_101221	0379|Ga0216354_113115	0380|Ga0216355_101310	0382|Ga0216356_111401	0385|Ga0216357_11639	0387|Ga0216358_101256	0390|Ga0216359_113160	0392|Ga0216360_113398	169|Ga0055316_16595	3A1|WP_043560716.1	A29|POS64181.1	AMU|D9V35_06505	AS1|PHI97406.1	BB6|POS63035.1	BC6|POS64523.1	BM8|WP_086441253.1	G77|Ga0198977_111536
GeneFamily_0086	CBaBn	CBaBn	0284|Ga0307893_11312	0366|Ga0216349_111117	0367|Ga0216352_112122	0368|Ga0307886_111030	0378|Ga0216353_104186	0379|Ga0216354_110117	0380|Ga0216355_10524	0382|Ga0216356_108125	0385|Ga0216357_11191	0387|Ga0216358_10522	0390|Ga0216359_108117	0392|Ga0216360_110119	169|Ga0055316_1767	3A1|WP_086431677.1	A29|POS61822.1	AMU|D9V35_02945	AS1|PHI96747.1	BB6|POS61206.1	BC6|POS62567.1	BM8|WP_086441488.1	G77|Ga0198977_11687
GeneFamily_0087	CBaBn	CBaBn	0284|Ga0307893_11518	0366|Ga0216349_10945	0367|Ga0216352_10645	0368|Ga0307886_11105	0368|Ga0307886_11107	0378|Ga0216353_102176	0378|Ga0216353_102177	0379|Ga0216354_10645	0380|Ga0216355_10347	0380|Ga0216355_10349	0382|Ga0216356_10745	0385|Ga0216357_111080	0385|Ga0216357_111081	0387|Ga0216358_10447	0387|Ga0216358_10449	0390|Ga0216359_10645	0392|Ga0216360_10745	169|Ga0055316_16161	169|Ga0055316_16162	3A1|WP_086431440.1	3A1|WP_086431441.1	A29|POS62709.1	A29|POS62710.1	AMU|D9V35_01935	AS1|PHI95342.1	AS1|PHI95343.1	BB6|POS61563.1	BB6|POS61564.1	BC6|POS63286.1	BC6|POS63287.1	BM8|WP_086441695.1	BM8|WP_086441696.1	G77|Ga0198977_11107	G77|Ga0198977_11109
GeneFamily_0088	CBaBn	CBaBn	0284|Ga0307893_11507	0366|Ga0216349_10956	0367|Ga0216352_10656	0368|Ga0307886_111325	0378|Ga0216353_1088	0379|Ga0216354_10656	0380|Ga0216355_101145	0382|Ga0216356_10755	0385|Ga0216357_11482	0387|Ga0216358_10191	0390|Ga0216359_10656	0392|Ga0216360_10756	169|Ga0055316_16753	3A1|WP_086431815.1	A29|POS61481.1	AMU|D9V35_01985	AS1|PHI97514.1	BB6|POS64797.1	BC6|POS65293.1	BM8|WP_086441335.1	G77|Ga0198977_11778
GeneFamily_0089	CBaBn	CBaBn	0284|Ga0307893_11691	0366|Ga0216349_10632	0367|Ga0216352_10332	0368|Ga0307886_11117	0378|Ga0216353_102187	0379|Ga0216354_10332	0380|Ga0216355_10359	0382|Ga0216356_10432	0385|Ga0216357_111091	0387|Ga0216358_10459	0390|Ga0216359_10333	0392|Ga0216360_10432	169|Ga0055316_16151	3A1|WP_043559951.1	A29|POS62717.1	AMU|D9V35_00775	AS1|PHI95351.1	BB6|POS61571.1	BC6|POS63279.1	BM8|WP_086441700.1	G77|Ga0198977_11119
GeneFamily_0090	CBaBn	CBaBn	0284|Ga0307893_11780	0366|Ga0216349_101108	0367|Ga0216352_101108	0368|Ga0307886_111401	0378|Ga0216353_101304	0379|Ga0216354_101107	0380|Ga0216355_101224	0382|Ga0216356_101108	0385|Ga0216357_11555	0387|Ga0216358_101164	0390|Ga0216359_101108	0392|Ga0216360_101111	169|Ga0055316_16680	3A1|WP_052349146.1	A29|POS64112.1	AMU|D9V35_00350	AS1|PHI97627.1	BB6|POS64737.1	BC6|POS64454.1	BM8|WP_052349146.1	G77|Ga0198977_111446
GeneFamily_0091	CBaBn	CBaBn	0284|Ga0307893_11795	0366|Ga0216349_10193	0367|Ga0216352_10193	0379|Ga0216354_10192	0382|Ga0216356_10192	0390|Ga0216359_10193	0392|Ga0216360_10196	AMU|D9V35_00275	0284|Ga0307893_11862	0366|Ga0216349_10127	0367|Ga0216352_10126	0368|Ga0307886_111751	0378|Ga0216353_10218	0379|Ga0216354_10126	0380|Ga0216355_101577	0382|Ga0216356_10126	0385|Ga0216357_11920	0387|Ga0216358_101509	0390|Ga0216359_10126	0392|Ga0216360_10127	169|Ga0055316_16327	3A1|WP_081563132.1	A29|POS62584.1	AMU|D9V35_09100	AS1|PHI95266.1	BB6|POS63681.1	BC6|POS63824.1	BM8|WP_086441609.1	G77|Ga0198977_111800
GeneFamily_0092	no	CBaBn	0284|Ga0307893_11893	0366|Ga0216349_116187	0367|Ga0216352_117187	0368|Ga0307886_111132	0378|Ga0216353_10580	0379|Ga0216354_114186	0380|Ga0216355_105126	0382|Ga0216356_112187	0385|Ga0216357_11300	0387|Ga0216358_105124	0390|Ga0216359_114187	0392|Ga0216360_114186	169|Ga0055316_1347	3A1|WP_043558793.1	A29|POS61748.1	AMU|D9V35_08945	BB6|POS63444.1	BC6|POS63640.1	BM8|WP_086441567.1	G77|Ga0198977_11585
GeneFamily_0093	CBaBn	CBaBn	0284|Ga0307893_111023	0366|Ga0216349_11659	0367|Ga0216352_11759	0368|Ga0307886_111124	0378|Ga0216353_10572	0379|Ga0216354_11458	0380|Ga0216355_105118	0382|Ga0216356_11259	0385|Ga0216357_11292	0387|Ga0216358_105116	0390|Ga0216359_11459	0392|Ga0216360_11458	169|Ga0055316_1355	3A1|WP_086431714.1	A29|POS61686.1	AMU|D9V35_08300	AS1|PHI96676.1	BB6|POS63406.1	BC6|POS63569.1	BM8|WP_086441439.1	G77|Ga0198977_11593
GeneFamily_0094	CBaBn	CBaBn	0284|Ga0307893_111039	0366|Ga0216349_11643	0367|Ga0216352_11743	0368|Ga0307886_111635	0378|Ga0216353_10178	0379|Ga0216354_11442	0380|Ga0216355_101466	0382|Ga0216356_11243	0385|Ga0216357_11781	0387|Ga0216358_101401	0390|Ga0216359_11443	0392|Ga0216360_11442	169|Ga0055316_16452	3A1|WP_086431050.1	A29|POS63513.1	AMU|D9V35_08220	AS1|PHI97290.1	BB6|POS63154.1	BC6|POS64639.1	BM8|WP_086441177.1	G77|Ga0198977_111691
GeneFamily_0095	CBaBn	CBaBn	0284|Ga0307893_11112	0366|Ga0216349_11432	0367|Ga0216352_113169	0368|Ga0307886_11252	0378|Ga0216353_102321	0379|Ga0216354_111172	0380|Ga0216355_103194	0382|Ga0216356_109172	0385|Ga0216357_111225	0387|Ga0216358_104195	0390|Ga0216359_11133	0392|Ga0216360_111179	169|Ga0055316_1615	3A1|WP_043559777.1	A29|POS66288.1	AMU|D9V35_03990	AS1|PHI95461.1	BB6|POS62403.1	BC6|POS61876.1	BM8|WP_043559777.1	G77|Ga0198977_11256
GeneFamily_0096	CBaBn	CBaBn	0284|Ga0307893_111185	0366|Ga0216349_115365	0367|Ga0216352_116599	0368|Ga0307886_11773	0378|Ga0216353_104151	0379|Ga0216354_113318	0380|Ga0216355_104156	0382|Ga0216356_111603	0385|Ga0216357_11154	0387|Ga0216358_103154	0390|Ga0216359_113364	0392|Ga0216360_113600	169|Ga0055316_14111	3A1|WP_086431576.1	A29|POS62270.1	AMU|D9V35_07505	AS1|PHI96772.1	BB6|POS65078.1	BC6|POS66141.1	BM8|WP_086431576.1	G77|Ga0198977_11384
GeneFamily_0097	CBaBn	CBaBn	0284|Ga0307893_111192	0366|Ga0216349_115358	0367|Ga0216352_116592	0368|Ga0307886_11908	0378|Ga0216353_10419	0379|Ga0216354_113311	0380|Ga0216355_10420	0382|Ga0216356_111596	0385|Ga0216357_1120	0387|Ga0216358_10319	0390|Ga0216359_113357	0392|Ga0216360_113593	169|Ga0055316_14246	3A1|WP_086431659.1	A29|POS61998.1	AMU|D9V35_07470	AS1|PHI96877.1	BB6|POS65228.1	BC6|POS64295.1	BM8|WP_086441945.1	G77|Ga0198977_11521
GeneFamily_0098	CBaBn	CBaBn	0284|Ga0307893_111376	0366|Ga0216349_115173	0367|Ga0216352_116406	0368|Ga0307886_11424	0378|Ga0216353_103112	0379|Ga0216354_113126	0380|Ga0216355_102147	0382|Ga0216356_111412	0385|Ga0216357_12145	0387|Ga0216358_102146	0390|Ga0216359_113171	0392|Ga0216360_113409	169|Ga0055316_127	3A1|WP_043557811.1	A29|POS65577.1	AMU|D9V35_06555	AS1|PHI96282.1	BB6|POS63972.1	BC6|POS65848.1	BM8|WP_043557811.1	G77|Ga0198977_111196
GeneFamily_0099	BaBn	BaBn	0368|Ga0307886_111411	0378|Ga0216353_101294	0380|Ga0216355_101234	0385|Ga0216357_11565	0387|Ga0216358_101175	169|Ga0055316_16670	3A1|WP_086431211.1	A29|POS64239.1	AS1|PHI97624.1	BB6|POS64913.1	BC6|POS64674.1	BM8|WP_086441533.1	G77|Ga0198977_111456
GeneFamily_0100	CBaBn	CBaBn	0284|Ga0307893_111408	0366|Ga0216349_115141	0367|Ga0216352_116374	0368|Ga0307886_111441	0378|Ga0216353_101267	0379|Ga0216354_11395	0380|Ga0216355_101264	0382|Ga0216356_111380	0385|Ga0216357_11591	0387|Ga0216358_101210	0390|Ga0216359_113139	0392|Ga0216360_113378	169|Ga0055316_16641	3A1|WP_043560779.1	A29|POS64141.1	AMU|D9V35_06400	AS1|PHI97443.1	BB6|POS62995.1	BC6|POS64483.1	BM8|WP_043560779.1	G77|Ga0198977_111490
GeneFamily_0101	CBaBn	CBaBn	0284|Ga0307893_111430	0366|Ga0216349_115119	0367|Ga0216352_116352	0368|Ga0307886_11711	0379|Ga0216354_11373	0380|Ga0216355_10714	0382|Ga0216356_111358	0387|Ga0216358_103215	0390|Ga0216359_113117	0392|Ga0216360_113356	169|Ga0055316_1450	3A1|WP_043558941.1	A29|POS62229.1	AMU|D9V35_06290	BB6|POS62510.1	BC6|POS65027.1	BM8|WP_043558941.1	G77|Ga0198977_111353	0378|Ga0216353_10752	0385|Ga0216357_1453	AS1|PHI95119.1
GeneFamily_0102	CBaBn	CBaBn	0284|Ga0307893_111437	0366|Ga0216349_115112	0367|Ga0216352_116345	0368|Ga0307886_111340	0378|Ga0216353_101360	0379|Ga0216354_11366	0380|Ga0216355_101161	0382|Ga0216356_111351	0385|Ga0216357_11499	0387|Ga0216358_101103	0390|Ga0216359_113110	0392|Ga0216360_113349	169|Ga0055316_16741	3A1|WP_043560926.1	A29|POS64383.1	AMU|D9V35_06255	AS1|PHI97505.1	BB6|POS64786.1	BC6|POS64406.1	BM8|WP_086441324.1	G77|Ga0198977_111385
GeneFamily_0103	CBaBn	CBaBn	0284|Ga0307893_111608	0366|Ga0216349_114312	0367|Ga0216352_116174	0368|Ga0307886_111770	0378|Ga0216353_10236	0379|Ga0216354_112177	0380|Ga0216355_101596	0382|Ga0216356_111178	0385|Ga0216357_11938	0387|Ga0216358_101528	0390|Ga0216359_112183	0392|Ga0216360_113178	169|Ga0055316_16302	3A1|WP_086431389.1	A29|POS62597.1	AMU|D9V35_05400	AS1|PHI95250.1	BB6|POS63694.1	BC6|POS63837.1	BM8|WP_086441619.1	G77|Ga0198977_111819
GeneFamily_0104	no	CBaBn	0284|Ga0307893_111753	0366|Ga0216349_114167	0367|Ga0216352_11629	0368|Ga0307886_111362	0378|Ga0216353_101340	0379|Ga0216354_11232	0380|Ga0216355_101185	0382|Ga0216356_11134	0385|Ga0216357_11519	0387|Ga0216358_101125	0390|Ga0216359_11237	0392|Ga0216360_11332	169|Ga0055316_16719	3A1|WP_086431165.1	A29|POS64364.1	AMU|D9V35_04670	BB6|POS64767.1	BC6|POS64424.1	BM8|WP_052349156.1	G77|Ga0198977_111407
GeneFamily_0105	CBaBn	CBaBn	0284|Ga0307893_11221	0366|Ga0216349_111203	0367|Ga0216352_11360	0368|Ga0307886_11984	0378|Ga0216353_10916	0379|Ga0216354_11161	0380|Ga0216355_10647	0382|Ga0216356_10963	0385|Ga0216357_1516	0387|Ga0216358_10717	0390|Ga0216359_10960	0392|Ga0216360_11164	169|Ga0055316_1517	3A1|WP_043559605.1	A29|POS64967.1	AMU|D9V35_03400	AS1|PHI94142.1	BB6|POS64335.1	BC6|POS65469.1	BM8|WP_043559605.1	G77|Ga0198977_11725
GeneFamily_0106	CBaBn	CBaBn	0284|Ga0307893_11524	0366|Ga0216349_10939	0367|Ga0216352_10639	0368|Ga0307886_11971	0378|Ga0216353_10926	0379|Ga0216354_10639	0380|Ga0216355_10637	0382|Ga0216356_10739	0385|Ga0216357_1526	0387|Ga0216358_10727	0390|Ga0216359_10639	0392|Ga0216360_10739	169|Ga0055316_1530	3A1|WP_081847690.1	A29|POS64974.1	AMU|D9V35_01905	AS1|PHI94160.1	BB6|POS64328.1	BC6|POS65462.1	BM8|WP_081847690.1	G77|Ga0198977_11738
GeneFamily_0107	CBn	CBn	0284|Ga0307893_11578	0366|Ga0216349_10838	0367|Ga0216352_10537	0378|Ga0216353_101283	0379|Ga0216354_10537	0382|Ga0216356_10638	0385|Ga0216357_11575	0390|Ga0216359_10537	0392|Ga0216360_10637	AMU|D9V35_01325	AS1|PHI97453.1
GeneFamily_0108	CBaBn	CBaBn	0284|Ga0307893_1172	0366|Ga0216349_11473	0367|Ga0216352_113209	0368|Ga0307886_11143	0378|Ga0216353_102213	0379|Ga0216354_111212	0380|Ga0216355_10384	0382|Ga0216356_109212	0385|Ga0216357_111117	0387|Ga0216358_10485	0390|Ga0216359_11173	0392|Ga0216360_111219	169|Ga0055316_16125	3A1|WP_086431452.1	A29|POS62738.1	AMU|D9V35_04190	AS1|PHI95371.1	BB6|POS61592.1	BC6|POS63259.1	BM8|WP_086441712.1	G77|Ga0198977_11145
GeneFamily_0109	CBaBn	CBaBn	0284|Ga0307893_11846	0366|Ga0216349_10143	0367|Ga0216352_10143	0368|Ga0307886_1171	0378|Ga0216353_102143	0379|Ga0216354_10142	0380|Ga0216355_10312	0382|Ga0216356_10142	0385|Ga0216357_111046	0387|Ga0216358_10412	0390|Ga0216359_10143	0392|Ga0216360_10144	169|Ga0055316_16197	3A1|WP_043560014.1	A29|POS62687.1	AMU|D9V35_00025	AS1|PHI95314.1	BB6|POS61541.1	BC6|POS63309.1	BM8|WP_086441682.1	G77|Ga0198977_1172
GeneFamily_0110	CBaBn	CBaBn	0284|Ga0307893_11962	0366|Ga0216349_116119	0367|Ga0216352_117119	0368|Ga0307886_11848	0378|Ga0216353_10479	0379|Ga0216354_114118	0380|Ga0216355_10480	0382|Ga0216356_112119	0385|Ga0216357_1180	0387|Ga0216358_10379	0390|Ga0216359_114119	0392|Ga0216360_114118	169|Ga0055316_14186	3A1|WP_086431607.1	A29|POS62326.1	AMU|D9V35_08600	AS1|PHI96830.1	BB6|POS65134.1	BC6|POS66197.1	BM8|WP_086441854.1	G77|Ga0198977_11460
GeneFamily_0111	CBaBn	CBaBn	0284|Ga0307893_111014	0366|Ga0216349_11667	0367|Ga0216352_11767	0368|Ga0307886_11686	0378|Ga0216353_10727	0379|Ga0216354_11466	0380|Ga0216355_10739	0382|Ga0216356_11267	0385|Ga0216357_1428	0387|Ga0216358_103240	0390|Ga0216359_11467	0392|Ga0216360_11466	169|Ga0055316_1425	3A1|WP_043558903.1	A29|POS62210.1	AMU|D9V35_08340	AS1|PHI95102.1	BB6|POS62528.1	BC6|POS62486.1	BM8|WP_086441933.1	G77|Ga0198977_111328
GeneFamily_0112	CBaBn	CBaBn	0284|Ga0307893_111024	0366|Ga0216349_11658	0367|Ga0216352_11758	0368|Ga0307886_11866	0378|Ga0216353_10461	0379|Ga0216354_11457	0380|Ga0216355_10462	0382|Ga0216356_11258	0385|Ga0216357_1162	0387|Ga0216358_10361	0390|Ga0216359_11458	0392|Ga0216360_11457	169|Ga0055316_14204	3A1|WP_043559157.1	A29|POS61944.1	AMU|D9V35_08295	AS1|PHI96841.1	BB6|POS65146.1	BC6|POS61211.1	BM8|WP_086441845.1	G77|Ga0198977_11478
GeneFamily_0113	CBaBn	CBaBn	0284|Ga0307893_111172	0366|Ga0216349_115377	0367|Ga0216352_116610	0368|Ga0307886_11668	0378|Ga0216353_1078	0379|Ga0216354_113330	0380|Ga0216355_10757	0382|Ga0216356_111615	0385|Ga0216357_148	0387|Ga0216358_103258	0390|Ga0216359_113375	0392|Ga0216360_113612	169|Ga0055316_148	3A1|WP_086431541.1	A29|POS62200.1	AMU|D9V35_07565	AS1|PHI95088.1	BB6|POS61766.1	BC6|POS62476.1	BM8|WP_086441939.1	G77|Ga0198977_111310
GeneFamily_0114	CBaBn	CBaBn	0284|Ga0307893_111178	0366|Ga0216349_115372	0367|Ga0216352_116605	0368|Ga0307886_11557	0378|Ga0216353_10697	0379|Ga0216354_113325	0380|Ga0216355_102281	0382|Ga0216356_111610	0385|Ga0216357_1319	0387|Ga0216358_102344	0390|Ga0216359_113370	0392|Ga0216360_113606	169|Ga0055316_12256	3A1|WP_043558101.1	A29|POS65686.1	AMU|D9V35_07540	AS1|PHI96382.1	BB6|POS62063.1	BC6|POS65956.1	BM8|WP_043558101.1	G77|Ga0198977_111097
GeneFamily_0115	CBaBn	CBaBn	0284|Ga0307893_111180	0366|Ga0216349_115370	0367|Ga0216352_116603	0368|Ga0307886_111330	0378|Ga0216353_101368	0379|Ga0216354_113323	0380|Ga0216355_101150	0382|Ga0216356_111608	0385|Ga0216357_11491	0387|Ga0216358_10196	0390|Ga0216359_113368	0392|Ga0216360_113604	169|Ga0055316_16748	3A1|WP_043560936.1	A29|POS64390.1	AMU|D9V35_07530	AS1|PHI97511.1	BB6|POS64793.1	BC6|POS64399.1	BM8|WP_086441331.1	G77|Ga0198977_111378
GeneFamily_0116	CBaBn	CBaBn	0284|Ga0307893_111209	0366|Ga0216349_115341	0367|Ga0216352_116575	0368|Ga0307886_11214	0378|Ga0216353_102283	0379|Ga0216354_113294	0380|Ga0216355_103156	0382|Ga0216356_111579	0385|Ga0216357_111187	0387|Ga0216358_104157	0390|Ga0216359_113340	0392|Ga0216360_113576	169|Ga0055316_1653	3A1|WP_086431475.1	A29|POS66258.1	AMU|D9V35_07385	AS1|PHI95428.1	BB6|POS62434.1	BC6|POS61907.1	BM8|WP_086441746.1	G77|Ga0198977_11217
GeneFamily_0117	CBaBn	CBaBn	0284|Ga0307893_111259	0366|Ga0216349_115290	0367|Ga0216352_116524	0368|Ga0307886_11237	0378|Ga0216353_102310	0379|Ga0216354_113243	0380|Ga0216355_103179	0382|Ga0216356_111529	0385|Ga0216357_111214	0387|Ga0216358_104180	0390|Ga0216359_113289	0392|Ga0216360_113526	169|Ga0055316_1630	3A1|WP_086431485.1	A29|POS66275.1	AMU|D9V35_07140	AS1|PHI95451.1	BB6|POS62417.1	BC6|POS61890.1	BM8|WP_086441761.1	G77|Ga0198977_11241
GeneFamily_0118	CBaBn	CBaBn	0284|Ga0307893_111313	0366|Ga0216349_115236	0367|Ga0216352_116470	0368|Ga0307886_11376	0378|Ga0216353_103159	0379|Ga0216354_113189	0380|Ga0216355_10299	0382|Ga0216356_111475	0385|Ga0216357_1298	0387|Ga0216358_10299	0390|Ga0216359_113234	0392|Ga0216360_113472	169|Ga0055316_1255	3A1|WP_086431262.1	A29|POS65537.1	AMU|D9V35_06865	AS1|PHI96239.1	BB6|POS64010.1	BC6|POS65809.1	BM8|WP_086442049.1	G77|Ga0198977_111245
GeneFamily_0119	CBaBn	CBaBn	0284|Ga0307893_11134	0366|Ga0216349_11410	0367|Ga0216352_113147	0368|Ga0307886_111546	0378|Ga0216353_101163	0379|Ga0216354_111150	0380|Ga0216355_101369	0382|Ga0216356_109150	0385|Ga0216357_11697	0387|Ga0216358_101316	0390|Ga0216359_11111	0392|Ga0216360_111157	169|Ga0055316_16535	3A1|WP_086431098.1	A29|POS63795.1	AMU|D9V35_03880	AS1|PHI97357.1	BB6|POS63087.1	BC6|POS64574.1	BM8|WP_086441222.1	G77|Ga0198977_111596
GeneFamily_0120	CBaBn	CBaBn	0284|Ga0307893_111379	0366|Ga0216349_115170	0367|Ga0216352_116403	0368|Ga0307886_11621	0378|Ga0216353_10633	0379|Ga0216354_113123	0380|Ga0216355_102345	0382|Ga0216356_111409	0385|Ga0216357_1383	0387|Ga0216358_102409	0390|Ga0216359_113168	0392|Ga0216360_113406	169|Ga0055316_12192	3A1|WP_086431331.1	A29|POS65252.1	AMU|D9V35_06540	AS1|PHI96432.1	BB6|POS62114.1	BC6|POS66006.1	BM8|WP_043557991.1	G77|Ga0198977_111160
GeneFamily_0121	CBaBn	CBaBn	0284|Ga0307893_111443	0366|Ga0216349_115106	0367|Ga0216352_116339	0368|Ga0307886_111272	0378|Ga0216353_10856	0379|Ga0216354_11360	0380|Ga0216355_10192	0382|Ga0216356_111345	0385|Ga0216357_11434	0387|Ga0216358_10139	0390|Ga0216359_113104	0392|Ga0216360_113343	169|Ga0055316_16806	3A1|WP_086431798.1	A29|POS61443.1	AMU|D9V35_06225	AS1|PHI97556.1	BB6|POS64835.1	BC6|POS65330.1	BM8|WP_086441364.1	G77|Ga0198977_11831
GeneFamily_0122	no	CBaBn	0284|Ga0307893_111405	0366|Ga0216349_115144	0367|Ga0216352_116377	0368|Ga0307886_111655	0378|Ga0216353_10158	0379|Ga0216354_11398	0380|Ga0216355_101487	0382|Ga0216356_111383	0385|Ga0216357_11801	0387|Ga0216358_101421	0390|Ga0216359_113142	0392|Ga0216360_113381	169|Ga0055316_16432	3A1|WP_081563464.1	A29|POS63552.1	AMU|D9V35_06415	BB6|POS63217.1	BC6|POS64715.1	BM8|WP_081563464.1	G77|Ga0198977_111711
GeneFamily_0123	CBaBn	CBaBn	0284|Ga0307893_111413	0366|Ga0216349_115136	0367|Ga0216352_116369	0368|Ga0307886_111445	0378|Ga0216353_101263	0379|Ga0216354_11390	0380|Ga0216355_101268	0382|Ga0216356_111375	0385|Ga0216357_11595	0387|Ga0216358_101214	0390|Ga0216359_113134	0392|Ga0216360_113373	169|Ga0055316_16637	3A1|WP_043561512.1	A29|POS64145.1	AMU|D9V35_06375	AS1|PHI97439.1	BB6|POS62999.1	BC6|POS64487.1	BM8|WP_086441279.1	G77|Ga0198977_111494
GeneFamily_0124	CBaBn	CBaBn	0284|Ga0307893_111420	0366|Ga0216349_115129	0367|Ga0216352_116362	0368|Ga0307886_11750	0378|Ga0216353_104169	0379|Ga0216354_11383	0380|Ga0216355_104178	0382|Ga0216356_111368	0385|Ga0216357_11174	0387|Ga0216358_103176	0390|Ga0216359_113127	0392|Ga0216360_113366	169|Ga0055316_1489	3A1|WP_086431642.1	A29|POS62358.1	AMU|D9V35_06340	AS1|PHI96933.1	BB6|POS65194.1	BC6|POS66210.1	BM8|WP_086441971.1	G77|Ga0198977_11361
GeneFamily_0125	CBaBn	CBaBn	0284|Ga0307893_111433	0366|Ga0216349_115116	0367|Ga0216352_116349	0368|Ga0307886_11708	0378|Ga0216353_10749	0379|Ga0216354_11370	0380|Ga0216355_10717	0382|Ga0216356_111355	0385|Ga0216357_1450	0387|Ga0216358_103218	0390|Ga0216359_113114	0392|Ga0216360_113353	169|Ga0055316_1447	3A1|WP_086431551.1	A29|POS62226.1	AMU|D9V35_06275	AS1|PHI95151.1	BB6|POS62513.1	BC6|POS65024.1	BM8|WP_086441923.1	G77|Ga0198977_111350
GeneFamily_0126	CBaBn	CBaBn	0284|Ga0307893_111442	0366|Ga0216349_115107	0367|Ga0216352_116340	0368|Ga0307886_111038	0378|Ga0216353_104196	0379|Ga0216354_11361	0380|Ga0216355_10532	0382|Ga0216356_111346	0385|Ga0216357_11200	0387|Ga0216358_10530	0390|Ga0216359_113105	0392|Ga0216360_113344	169|Ga0055316_1759	3A1|WP_043561845.1	A29|POS61626.1	AMU|D9V35_06230	AS1|PHI96741.1	BB6|POS61327.1	BC6|POS63628.1	BM8|WP_043561845.1	G77|Ga0198977_11679
GeneFamily_0127	CBaBn	CBaBn	0284|Ga0307893_111496	0366|Ga0216349_114425	0367|Ga0216352_116286	0368|Ga0307886_111556	0378|Ga0216353_101153	0379|Ga0216354_112290	0380|Ga0216355_101379	0382|Ga0216356_111291	0385|Ga0216357_11707	0387|Ga0216358_101326	0390|Ga0216359_112296	0392|Ga0216360_113290	169|Ga0055316_16525	3A1|WP_043560584.1	A29|POS63803.1	AMU|D9V35_05960	AS1|PHI97348.1	BB6|POS63095.1	BC6|POS64582.1	BM8|WP_086441217.1	G77|Ga0198977_111606
GeneFamily_0128	BaBn	BaBn	0368|Ga0307886_11516	0378|Ga0216353_10324	0380|Ga0216355_102239	0385|Ga0216357_12233	0387|Ga0216358_102303	169|Ga0055316_12297	3A1|WP_086431298.1	A29|POS65653.1	AS1|PHI96487.1	BB6|POS62031.1	BC6|POS65924.1	BM8|WP_086442136.1	G77|Ga0198977_111056
GeneFamily_0129	CBaBn	CBaBn	0284|Ga0307893_111511	0366|Ga0216349_114409	0367|Ga0216352_116271	0368|Ga0307886_111575	0378|Ga0216353_101134	0379|Ga0216354_112274	0380|Ga0216355_101398	0382|Ga0216356_111275	0385|Ga0216357_11726	0387|Ga0216358_101346	0390|Ga0216359_112280	0392|Ga0216360_113274	169|Ga0055316_16507	3A1|WP_043560559.1	A29|POS63539.1	AMU|D9V35_05885	AS1|PHI97333.1	BB6|POS63205.1	BC6|POS64702.1	BM8|WP_043560559.1	G77|Ga0198977_111625
GeneFamily_0130	CBaBn	CBaBn	0284|Ga0307893_111538	0366|Ga0216349_114382	0367|Ga0216352_116244	0368|Ga0307886_111600	0378|Ga0216353_101110	0379|Ga0216354_112247	0380|Ga0216355_101423	0382|Ga0216356_111248	0385|Ga0216357_11750	0387|Ga0216358_101371	0390|Ga0216359_112253	0392|Ga0216360_113247	169|Ga0055316_16482	3A1|WP_043561359.1	A29|POS63545.1	AMU|D9V35_05750	AS1|PHI97313.1	BB6|POS63211.1	BC6|POS64708.1	BM8|WP_043561359.1	G77|Ga0198977_111650
GeneFamily_0131	CBaBn	CBaBn	0284|Ga0307893_111549	0366|Ga0216349_114371	0367|Ga0216352_116233	0368|Ga0307886_111608	0378|Ga0216353_101102	0379|Ga0216354_112236	0380|Ga0216355_101431	0382|Ga0216356_111237	0385|Ga0216357_11758	0387|Ga0216358_101379	0390|Ga0216359_112242	0392|Ga0216360_113236	169|Ga0055316_16474	3A1|WP_086431071.1	A29|POS63496.1	AMU|D9V35_05695	AS1|PHI97595.1	BB6|POS63137.1	BC6|POS64622.1	BM8|WP_086441191.1	G77|Ga0198977_111658
GeneFamily_0132	CBaBn	CBaBn	0284|Ga0307893_111596	0366|Ga0216349_114324	0367|Ga0216352_116186	0368|Ga0307886_111540	0378|Ga0216353_101169	0379|Ga0216354_112189	0380|Ga0216355_101363	0382|Ga0216356_111190	0385|Ga0216357_11691	0387|Ga0216358_101310	0390|Ga0216359_112195	0392|Ga0216360_113190	169|Ga0055316_16541	3A1|WP_043560625.1	A29|POS64228.1	AMU|D9V35_05455	AS1|PHI97361.1	BB6|POS63082.1	BC6|POS64569.1	BM8|WP_043560625.1	G77|Ga0198977_111590
GeneFamily_0133	CBaBn	CBaBn	0284|Ga0307893_111745	0366|Ga0216349_114175	0367|Ga0216352_11637	0368|Ga0307886_111650	0378|Ga0216353_10162	0379|Ga0216354_11240	0380|Ga0216355_101482	0382|Ga0216356_11142	0385|Ga0216357_11797	0387|Ga0216358_101416	0390|Ga0216359_11245	0392|Ga0216360_11340	169|Ga0055316_16437	3A1|WP_081563081.1	A29|POS63527.1	AMU|D9V35_04715	AS1|PHI97277.1	BB6|POS63168.1	BC6|POS64653.1	BM8|WP_081563081.1	G77|Ga0198977_111706
GeneFamily_0134	CBaBn	CBaBn	0284|Ga0307893_111768	0366|Ga0216349_114152	0367|Ga0216352_11614	0368|Ga0307886_111798	0378|Ga0216353_10268	0379|Ga0216354_11217	0380|Ga0216355_101624	0382|Ga0216356_11119	0385|Ga0216357_11971	0387|Ga0216358_101556	0390|Ga0216359_11222	0392|Ga0216360_11317	169|Ga0055316_16274	3A1|WP_081563154.1	A29|POS62618.1	AMU|D9V35_04595	AS1|PHI95226.1	BB6|POS63715.1	BC6|POS63858.1	BM8|WP_086441634.1	G77|Ga0198977_111846
GeneFamily_0135	CBaBn	CBaBn	0284|Ga0307893_1124	0366|Ga0216349_114121	0367|Ga0216352_113257	0368|Ga0307886_117	0378|Ga0216353_10281	0379|Ga0216354_111260	0380|Ga0216355_101637	0382|Ga0216356_109260	0385|Ga0216357_11984	0387|Ga0216358_101569	0390|Ga0216359_111121	0392|Ga0216360_111267	169|Ga0055316_16261	3A1|WP_086431401.1	A29|POS62631.1	AMU|D9V35_04430	AS1|PHI95214.1	BB6|POS63728.1	BC6|POS63871.1	BM8|WP_086441643.1	G77|Ga0198977_117
GeneFamily_0136	CBaBn	CBaBn	0284|Ga0307893_1125	0366|Ga0216349_114120	0367|Ga0216352_113256	0368|Ga0307886_116	0378|Ga0216353_10280	0379|Ga0216354_111259	0380|Ga0216355_101636	0382|Ga0216356_109259	0385|Ga0216357_11983	0387|Ga0216358_101568	0390|Ga0216359_111120	0392|Ga0216360_111266	169|Ga0055316_16262	3A1|WP_086431400.1	A29|POS62630.1	AMU|D9V35_04425	AS1|PHI95215.1	BB6|POS63727.1	BC6|POS63870.1	BM8|WP_086441642.1	G77|Ga0198977_116
GeneFamily_0137	CBaBn	CBaBn	0284|Ga0307893_11304	0366|Ga0216349_111125	0367|Ga0216352_112130	0368|Ga0307886_11644	0378|Ga0216353_1069	0379|Ga0216354_110125	0380|Ga0216355_1089	0382|Ga0216356_108133	0385|Ga0216357_13107	0387|Ga0216358_102433	0390|Ga0216359_108125	0392|Ga0216360_110127	169|Ga0055316_12168	3A1|WP_086431341.1	A29|POS65269.1	AMU|D9V35_02985	AS1|PHI96451.1	BB6|POS61300.1	BC6|POS61784.1	BM8|WP_052348884.1	G77|Ga0198977_111183
GeneFamily_0138	CBaBn	CBaBn	0284|Ga0307893_11305	0366|Ga0216349_111124	0367|Ga0216352_112129	0368|Ga0307886_11645	0378|Ga0216353_1068	0379|Ga0216354_110124	0380|Ga0216355_1088	0382|Ga0216356_108132	0385|Ga0216357_13108	0387|Ga0216358_102434	0390|Ga0216359_108124	0392|Ga0216360_110126	169|Ga0055316_12167	3A1|WP_081563416.1	A29|POS65290.1	AMU|D9V35_02980	AS1|PHI96508.1	BB6|POS61312.1	BC6|POS61795.1	BM8|WP_081563416.1	G77|Ga0198977_111184
GeneFamily_0139	CBaBn	CBaBn	0284|Ga0307893_11351	0366|Ga0216349_11178	0367|Ga0216352_11286	0368|Ga0307886_11460	0378|Ga0216353_10378	0379|Ga0216354_11079	0380|Ga0216355_102183	0382|Ga0216356_10885	0385|Ga0216357_12179	0387|Ga0216358_102246	0390|Ga0216359_10879	0392|Ga0216360_11081	169|Ga0055316_12353	3A1|WP_081563399.1	A29|POS65607.1	AMU|D9V35_02750	AS1|PHI96480.1	BB6|POS63942.1	BC6|POS65878.1	BM8|WP_086442084.1	G77|Ga0198977_11954
GeneFamily_0140	CBaBn	CBaBn	0284|Ga0307893_1137	0366|Ga0216349_114108	0367|Ga0216352_113244	0368|Ga0307886_1195	0378|Ga0216353_102166	0379|Ga0216354_111247	0380|Ga0216355_10337	0382|Ga0216356_109247	0385|Ga0216357_111070	0387|Ga0216358_10437	0390|Ga0216359_111108	0392|Ga0216360_111254	169|Ga0055316_16172	3A1|WP_043559984.1	A29|POS62702.1	AMU|D9V35_04365	AS1|PHI95334.1	BB6|POS61556.1	BC6|POS63294.1	BM8|WP_086441691.1	G77|Ga0198977_1197
GeneFamily_0141	CBaBn	CBaBn	0284|Ga0307893_1143	0366|Ga0216349_114102	0367|Ga0216352_113238	0368|Ga0307886_11100	0378|Ga0216353_102171	0379|Ga0216354_111241	0380|Ga0216355_10342	0382|Ga0216356_109241	0385|Ga0216357_111075	0387|Ga0216358_10442	0390|Ga0216359_111102	0392|Ga0216360_111248	169|Ga0055316_16167	3A1|WP_086431438.1	A29|POS62705.1	AMU|D9V35_04335	AS1|PHI95338.1	BB6|POS61559.1	BC6|POS63291.1	BM8|WP_043559976.1	G77|Ga0198977_11102
GeneFamily_0142	CBaBn	CBaBn	0284|Ga0307893_11553	0366|Ga0216349_10910	0367|Ga0216352_10610	0368|Ga0307886_11554	0378|Ga0216353_106100	0379|Ga0216354_10610	0380|Ga0216355_102278	0382|Ga0216356_10710	0385|Ga0216357_1316	0387|Ga0216358_102341	0390|Ga0216359_10610	0392|Ga0216360_10710	169|Ga0055316_12259	3A1|WP_081562808.1	A29|POS65683.1	AMU|D9V35_01445	AS1|PHI96379.1	BB6|POS62060.1	BC6|POS65953.1	BM8|WP_081562808.1	G77|Ga0198977_111094
GeneFamily_0143	CBaBn	CBaBn	0284|Ga0307893_11580	0366|Ga0216349_10836	0367|Ga0216352_10535	0368|Ga0307886_111501	0378|Ga0216353_101205	0379|Ga0216354_10535	0380|Ga0216355_101324	0382|Ga0216356_10636	0385|Ga0216357_11655	0387|Ga0216358_101270	0390|Ga0216359_10535	0392|Ga0216360_10635	169|Ga0055316_16581	3A1|WP_043560695.1	A29|POS64193.1	AMU|D9V35_01315	AS1|PHI97393.1	BB6|POS63047.1	BC6|POS64535.1	BM8|WP_043560695.1	G77|Ga0198977_111550
GeneFamily_0144	CBaBn	CBaBn	0284|Ga0307893_11644	0366|Ga0216349_10728	0367|Ga0216352_10430	0368|Ga0307886_11915	0378|Ga0216353_10413	0379|Ga0216354_10430	0380|Ga0216355_10414	0382|Ga0216356_10529	0385|Ga0216357_1114	0387|Ga0216358_10313	0390|Ga0216359_10429	0392|Ga0216360_10529	169|Ga0055316_14252	3A1|WP_081563337.1	A29|POS61999.1	AMU|D9V35_01010	AS1|PHI96881.1	BB6|POS65229.1	BC6|POS64294.1	BM8|WP_086441944.1	G77|Ga0198977_11527
GeneFamily_0145	CBaBn	CBaBn	0284|Ga0307893_11659	0366|Ga0216349_10714	0367|Ga0216352_10414	0368|Ga0307886_111058	0378|Ga0216353_1056	0379|Ga0216354_10414	0380|Ga0216355_10552	0382|Ga0216356_10514	0385|Ga0216357_11225	0387|Ga0216358_10550	0390|Ga0216359_10414	0392|Ga0216360_10514	169|Ga0055316_1739	3A1|WP_043561808.1	A29|POS61644.1	AMU|D9V35_00925	AS1|PHI96723.1	BB6|POS61345.1	BC6|POS63610.1	BM8|WP_043561808.1	G77|Ga0198977_11659
GeneFamily_0146	CBaBn	CBaBn	0284|Ga0307893_11719	0366|Ga0216349_1064	0367|Ga0216352_1034	0368|Ga0307886_11249	0378|Ga0216353_102318	0379|Ga0216354_1034	0380|Ga0216355_103191	0382|Ga0216356_1044	0385|Ga0216357_111222	0387|Ga0216358_104192	0390|Ga0216359_1035	0392|Ga0216360_1044	169|Ga0055316_1618	3A1|WP_086431493.1	A29|POS66285.1	AMU|D9V35_00635	AS1|PHI95458.1	BB6|POS62406.1	BC6|POS61879.1	BM8|WP_086441769.1	G77|Ga0198977_11253
GeneFamily_0147	CBaBn	CBaBn	0284|Ga0307893_11733	0366|Ga0216349_10516	0367|Ga0216352_10220	0368|Ga0307886_11661	0378|Ga0216353_1071	0379|Ga0216354_10220	0380|Ga0216355_10764	0382|Ga0216356_10320	0385|Ga0216357_141	0387|Ga0216358_103265	0390|Ga0216359_10220	0392|Ga0216360_10320	169|Ga0055316_141	3A1|WP_043558851.1	A29|POS62194.1	AMU|D9V35_00575	AS1|PHI95081.1	BB6|POS61760.1	BC6|POS62470.1	BM8|WP_043558851.1	G77|Ga0198977_111303
GeneFamily_0148	CBaBn	CBaBn	0284|Ga0307893_11824	0366|Ga0216349_10165	0367|Ga0216352_10165	0368|Ga0307886_111288	0378|Ga0216353_10840	0379|Ga0216354_10164	0380|Ga0216355_101108	0382|Ga0216356_10164	0385|Ga0216357_11450	0387|Ga0216358_10155	0390|Ga0216359_10165	0392|Ga0216360_10166	169|Ga0055316_16790	3A1|WP_086431804.1	A29|POS61454.1	AMU|D9V35_00130	AS1|PHI97542.1	BB6|POS64824.1	BC6|POS65320.1	BM8|WP_086441355.1	G77|Ga0198977_11815
GeneFamily_0149	CBaBn	CBaBn	0284|Ga0307893_11833	0366|Ga0216349_10156	0367|Ga0216352_10156	0368|Ga0307886_111067	0378|Ga0216353_10516	0379|Ga0216354_10155	0380|Ga0216355_10561	0382|Ga0216356_10155	0385|Ga0216357_11235	0387|Ga0216358_10559	0390|Ga0216359_10156	0392|Ga0216360_10157	169|Ga0055316_1730	3A1|WP_081847770.1	A29|POS61648.1	AMU|D9V35_00085	AS1|PHI96919.1	BB6|POS61349.1	BC6|POS63606.1	BM8|WP_081847770.1	G77|Ga0198977_11650
GeneFamily_0150	CBaBn	CBaBn	0284|Ga0307893_11848	0366|Ga0216349_10141	0367|Ga0216352_10141	0368|Ga0307886_1174	0378|Ga0216353_102146	0379|Ga0216354_10140	0380|Ga0216355_10315	0382|Ga0216356_10140	0385|Ga0216357_111049	0387|Ga0216358_10415	0390|Ga0216359_10141	0392|Ga0216360_10142	169|Ga0055316_16194	3A1|WP_086431517.1	A29|POS62800.1	AMU|D9V35_00015	AS1|PHI95484.1	BB6|POS61601.1	BC6|POS63355.1	BM8|WP_086441799.1	G77|Ga0198977_1175
GeneFamily_0151	CBaBn	CBaBn	0284|Ga0307893_11886	0366|Ga0216349_1012	0367|Ga0216352_1012	0368|Ga0307886_111138	0378|Ga0216353_10585	0379|Ga0216354_1012	0380|Ga0216355_105132	0382|Ga0216356_1012	0385|Ga0216357_11305	0387|Ga0216358_105130	0390|Ga0216359_1012	0392|Ga0216360_1012	169|Ga0055316_1341	3A1|WP_043558677.1	A29|POS61694.1	AMU|D9V35_08980	AS1|PHI96667.1	BB6|POS63398.1	BC6|POS63561.1	BM8|WP_043558677.1	G77|Ga0198977_11579
GeneFamily_0152	CBaBn	CBaBn	0284|Ga0307893_11912	0366|Ga0216349_116168	0367|Ga0216352_117168	0368|Ga0307886_11901	0378|Ga0216353_10426	0379|Ga0216354_114167	0380|Ga0216355_10427	0382|Ga0216356_112168	0385|Ga0216357_1127	0387|Ga0216358_10326	0390|Ga0216359_114168	0392|Ga0216360_114167	169|Ga0055316_14239	3A1|WP_043559242.1	A29|POS61972.1	AMU|D9V35_08855	AS1|PHI96870.1	BB6|POS65173.1	BC6|POS64279.1	BM8|WP_043559242.1	G77|Ga0198977_11514
GeneFamily_0153	CBaBn	CBaBn	0284|Ga0307893_11941	0366|Ga0216349_116140	0367|Ga0216352_117140	0368|Ga0307886_111107	0378|Ga0216353_10556	0379|Ga0216354_114139	0380|Ga0216355_105101	0382|Ga0216356_112140	0385|Ga0216357_11275	0387|Ga0216358_10599	0390|Ga0216359_114140	0392|Ga0216360_114139	169|Ga0055316_1373	3A1|WP_086431708.1	A29|POS61675.1	AMU|D9V35_08710	AS1|PHI96688.1	BB6|POS63417.1	BC6|POS63580.1	BM8|WP_086441448.1	G77|Ga0198977_11610
GeneFamily_0154	no	BaBn	0368|Ga0307886_11758	0378|Ga0216353_104165	0380|Ga0216355_104170	0385|Ga0216357_11170	0387|Ga0216358_103168	169|Ga0055316_1497	3A1|WP_086431572.1	A29|POS62261.1	AS1|PHI96762.1	BC6|POS66131.1	BM8|WP_086441897.1	G77|Ga0198977_11369
GeneFamily_0155	CBaBn	CBaBn	0284|Ga0307893_111	0366|Ga0216349_114145	0367|Ga0216352_1167	0368|Ga0307886_111	0378|Ga0216353_10275	0379|Ga0216354_11210	0380|Ga0216355_101631	0382|Ga0216356_11112	0385|Ga0216357_11978	0387|Ga0216358_101563	0390|Ga0216359_11215	0392|Ga0216360_11310	169|Ga0055316_16267	3A1|WP_043560111.1	A29|POS62625.1	AMU|D9V35_04560	AS1|PHI95220.1	BB6|POS63722.1	BC6|POS63865.1	BM8|WP_086441638.1	G77|Ga0198977_111
GeneFamily_0156	CBaBn	CBaBn	0284|Ga0307893_11100	0366|Ga0216349_11444	0367|Ga0216352_113181	0368|Ga0307886_11169	0378|Ga0216353_102239	0379|Ga0216354_111184	0380|Ga0216355_103110	0382|Ga0216356_109184	0385|Ga0216357_111143	0387|Ga0216358_104111	0390|Ga0216359_11145	0392|Ga0216360_111191	169|Ga0055316_1699	3A1|WP_043561110.1	A29|POS62757.1	AMU|D9V35_04050	AS1|PHI95392.1	BB6|POS61837.1	BC6|POS63239.1	BM8|WP_086441723.1	G77|Ga0198977_11171
GeneFamily_0157	CBaBn	CBaBn	0284|Ga0307893_111003	0366|Ga0216349_11678	0367|Ga0216352_11778	0368|Ga0307886_111437	0378|Ga0216353_101271	0379|Ga0216354_11477	0380|Ga0216355_101260	0382|Ga0216356_11278	0385|Ga0216357_11587	0387|Ga0216358_101206	0390|Ga0216359_11478	0392|Ga0216360_11477	169|Ga0055316_16645	3A1|WP_043560782.1	A29|POS64139.1	AMU|D9V35_08395	AS1|PHI97446.1	BB6|POS62993.1	BC6|POS64481.1	BM8|WP_086441281.1	G77|Ga0198977_111486
GeneFamily_0158	CBaBn	CBaBn	0284|Ga0307893_111004	0366|Ga0216349_11677	0367|Ga0216352_11777	0368|Ga0307886_11594	0378|Ga0216353_10660	0379|Ga0216354_11476	0380|Ga0216355_102318	0382|Ga0216356_11277	0385|Ga0216357_1356	0387|Ga0216358_102381	0390|Ga0216359_11477	0392|Ga0216360_11476	169|Ga0055316_12219	3A1|WP_043558037.1	A29|POS65279.1	AMU|D9V35_08390	AS1|PHI96411.1	BB6|POS62140.1	BC6|POS66063.1	BM8|WP_043558037.1	G77|Ga0198977_111133
GeneFamily_0159	CBaBn	CBaBn	0284|Ga0307893_11101	0366|Ga0216349_11443	0367|Ga0216352_113180	0368|Ga0307886_11170	0378|Ga0216353_102240	0379|Ga0216354_111183	0380|Ga0216355_103111	0382|Ga0216356_109183	0385|Ga0216357_111144	0387|Ga0216358_104112	0390|Ga0216359_11144	0392|Ga0216360_111190	169|Ga0055316_1698	3A1|WP_086431530.1	A29|POS62820.1	AMU|D9V35_04045	AS1|PHI95393.1	BB6|POS61860.1	BC6|POS63335.1	BM8|WP_086441812.1	G77|Ga0198977_11172
GeneFamily_0160	CBaBn	CBaBn	0284|Ga0307893_111013	0366|Ga0216349_11668	0367|Ga0216352_11768	0368|Ga0307886_11443	0378|Ga0216353_10395	0379|Ga0216354_11467	0380|Ga0216355_102166	0382|Ga0216356_11268	0385|Ga0216357_12162	0387|Ga0216358_102229	0390|Ga0216359_11468	0392|Ga0216360_11467	169|Ga0055316_12370	3A1|WP_086431276.1	A29|POS65592.1	AMU|D9V35_08345	AS1|PHI96292.1	BB6|POS63957.1	BC6|POS65863.1	BM8|WP_043558284.1	G77|Ga0198977_11937
GeneFamily_0161	CBaBn	CBaBn	0284|Ga0307893_11102	0366|Ga0216349_11442	0367|Ga0216352_113179	0368|Ga0307886_11171	0378|Ga0216353_102241	0379|Ga0216354_111182	0380|Ga0216355_103112	0382|Ga0216356_109182	0385|Ga0216357_111145	0387|Ga0216358_104113	0390|Ga0216359_11143	0392|Ga0216360_111189	169|Ga0055316_1697	3A1|WP_043561104.1	A29|POS62821.1	AMU|D9V35_04040	AS1|PHI95394.1	BB6|POS61861.1	BC6|POS63334.1	BM8|WP_081563495.1	G77|Ga0198977_11173
GeneFamily_0162	CBaBn	CBaBn	0284|Ga0307893_111021	0366|Ga0216349_11661	0367|Ga0216352_11761	0368|Ga0307886_111126	0378|Ga0216353_10574	0379|Ga0216354_11460	0380|Ga0216355_105120	0382|Ga0216356_11261	0385|Ga0216357_11294	0387|Ga0216358_105118	0390|Ga0216359_11461	0392|Ga0216360_11460	169|Ga0055316_1353	3A1|WP_081562491.1	A29|POS61687.1	AMU|D9V35_08310	AS1|PHI96675.1	BB6|POS63405.1	BC6|POS63568.1	BM8|WP_081562491.1	G77|Ga0198977_11591
GeneFamily_0163	CBaBn	CBaBn	0284|Ga0307893_111029	0366|Ga0216349_11653	0367|Ga0216352_11753	0368|Ga0307886_111626	0378|Ga0216353_10186	0379|Ga0216354_11452	0380|Ga0216355_101457	0382|Ga0216356_11253	0385|Ga0216357_11773	0387|Ga0216358_101392	0390|Ga0216359_11453	0392|Ga0216360_11452	169|Ga0055316_16461	3A1|WP_086431053.1	A29|POS63505.1	AMU|D9V35_08270	AS1|PHI97592.1	BB6|POS63146.1	BC6|POS64631.1	BM8|WP_081847725.1	G77|Ga0198977_111681
GeneFamily_0164	CBaBn	CBaBn	0284|Ga0307893_111030	0366|Ga0216349_11652	0367|Ga0216352_11752	0368|Ga0307886_111627	0378|Ga0216353_10185	0379|Ga0216354_11451	0380|Ga0216355_101458	0382|Ga0216356_11252	0385|Ga0216357_11774	0387|Ga0216358_101393	0390|Ga0216359_11452	0392|Ga0216360_11451	169|Ga0055316_16460	3A1|WP_043560476.1	A29|POS63506.1	AMU|D9V35_08265	AS1|PHI97296.1	BB6|POS63147.1	BC6|POS64632.1	BM8|WP_086441182.1	G77|Ga0198977_111682
GeneFamily_0165	CBaBn	CBaBn	0284|Ga0307893_111032	0366|Ga0216349_11650	0367|Ga0216352_11750	0368|Ga0307886_111628	0378|Ga0216353_10184	0379|Ga0216354_11449	0380|Ga0216355_101459	0382|Ga0216356_11250	0385|Ga0216357_11775	0387|Ga0216358_101394	0390|Ga0216359_11450	0392|Ga0216360_11449	169|Ga0055316_16459	3A1|WP_086431052.1	A29|POS63507.1	AMU|D9V35_08255	AS1|PHI97295.1	BB6|POS63148.1	BC6|POS64633.1	BM8|WP_043560473.1	G77|Ga0198977_111683
GeneFamily_0166	CBaBn	CBaBn	0284|Ga0307893_11104	0366|Ga0216349_11440	0367|Ga0216352_113177	0368|Ga0307886_11173	0378|Ga0216353_102243	0379|Ga0216354_111180	0380|Ga0216355_103114	0382|Ga0216356_109180	0385|Ga0216357_111147	0387|Ga0216358_104115	0390|Ga0216359_11141	0392|Ga0216360_111187	169|Ga0055316_1695	3A1|WP_086431461.1	A29|POS62759.1	AMU|D9V35_04030	AS1|PHI95395.1	BB6|POS61839.1	BC6|POS63237.1	BM8|WP_086441724.1	G77|Ga0198977_11175
GeneFamily_0167	CBaBn	CBaBn	0284|Ga0307893_111041	0366|Ga0216349_11641	0367|Ga0216352_11741	0368|Ga0307886_111145	0378|Ga0216353_10592	0379|Ga0216354_11440	0380|Ga0216355_105139	0382|Ga0216356_11241	0385|Ga0216357_11312	0387|Ga0216358_105137	0390|Ga0216359_11441	0392|Ga0216360_11440	169|Ga0055316_1334	3A1|WP_086431747.1	A29|POS61752.1	AMU|D9V35_08210	AS1|PHI96663.1	BB6|POS63439.1	BC6|POS63635.1	BM8|WP_086441565.1	G77|Ga0198977_11572
GeneFamily_0168	CBaBn	CBaBn	0284|Ga0307893_111047	0366|Ga0216349_11635	0367|Ga0216352_11735	0368|Ga0307886_111202	0378|Ga0216353_105141	0379|Ga0216354_11434	0380|Ga0216355_10124	0382|Ga0216356_11235	0385|Ga0216357_11363	0387|Ga0216358_10623	0390|Ga0216359_11435	0392|Ga0216360_11434	169|Ga0055316_1823	3A1|WP_086431762.1	A29|POS61387.1	AMU|D9V35_08180	AS1|PHI96897.1	BB6|POS64890.1	BC6|POS65385.1	BM8|WP_086431762.1	G77|Ga0198977_11902
GeneFamily_0169	CBaBn	CBaBn	0284|Ga0307893_11105	0366|Ga0216349_11439	0367|Ga0216352_113176	0368|Ga0307886_11174	0378|Ga0216353_102244	0379|Ga0216354_111179	0380|Ga0216355_103115	0382|Ga0216356_109179	0385|Ga0216357_111148	0387|Ga0216358_104116	0390|Ga0216359_11140	0392|Ga0216360_111186	169|Ga0055316_1694	3A1|WP_043561099.1	A29|POS62822.1	AMU|D9V35_04025	AS1|PHI95396.1	BB6|POS61862.1	BC6|POS63333.1	BM8|WP_086441725.1	G77|Ga0198977_11176
GeneFamily_0170	CBaBn	CBaBn	0284|Ga0307893_111063	0366|Ga0216349_11619	0367|Ga0216352_11719	0368|Ga0307886_1128	0378|Ga0216353_102102	0379|Ga0216354_11419	0380|Ga0216355_101658	0382|Ga0216356_11219	0385|Ga0216357_111005	0387|Ga0216358_101590	0390|Ga0216359_11419	0392|Ga0216360_11419	169|Ga0055316_16240	3A1|WP_086431411.1	A29|POS62651.1	AMU|D9V35_08100	AS1|PHI95197.1	BB6|POS63748.1	BC6|POS63891.1	BM8|WP_043560071.1	G77|Ga0198977_1128
GeneFamily_0171	CBaBn	CBaBn	0284|Ga0307893_111064	0366|Ga0216349_11618	0367|Ga0216352_11718	0368|Ga0307886_1127	0378|Ga0216353_102101	0379|Ga0216354_11418	0380|Ga0216355_101657	0382|Ga0216356_11218	0385|Ga0216357_111004	0387|Ga0216358_101589	0390|Ga0216359_11418	0392|Ga0216360_11418	169|Ga0055316_16241	3A1|WP_086431410.1	A29|POS62650.1	AMU|D9V35_08095	AS1|PHI95198.1	BB6|POS63747.1	BC6|POS63890.1	BM8|WP_043560072.1	G77|Ga0198977_1127
GeneFamily_0172	CBaBn	CBaBn	0284|Ga0307893_111065	0366|Ga0216349_11617	0367|Ga0216352_11717	0368|Ga0307886_1126	0378|Ga0216353_102100	0379|Ga0216354_11417	0380|Ga0216355_101656	0382|Ga0216356_11217	0385|Ga0216357_111003	0387|Ga0216358_101588	0390|Ga0216359_11417	0392|Ga0216360_11417	169|Ga0055316_16242	3A1|WP_043560073.1	A29|POS62649.1	AMU|D9V35_08090	AS1|PHI95199.1	BB6|POS63746.1	BC6|POS63889.1	BM8|WP_043560073.1	G77|Ga0198977_1126
GeneFamily_0173	CBaBn	CBaBn	0284|Ga0307893_111066	0366|Ga0216349_11616	0367|Ga0216352_11716	0368|Ga0307886_1125	0378|Ga0216353_10299	0379|Ga0216354_11416	0380|Ga0216355_101655	0382|Ga0216356_11216	0385|Ga0216357_111002	0387|Ga0216358_101587	0390|Ga0216359_11416	0392|Ga0216360_11416	169|Ga0055316_16243	3A1|WP_086431409.1	A29|POS62648.1	AMU|D9V35_08085	AS1|PHI95200.1	BB6|POS63745.1	BC6|POS63888.1	BM8|WP_086441658.1	G77|Ga0198977_1125
GeneFamily_0174	CBaBn	CBaBn	0284|Ga0307893_111068	0366|Ga0216349_11614	0367|Ga0216352_11714	0368|Ga0307886_1123	0378|Ga0216353_10297	0379|Ga0216354_11414	0380|Ga0216355_101653	0382|Ga0216356_11214	0385|Ga0216357_111000	0387|Ga0216358_101585	0390|Ga0216359_11414	0392|Ga0216360_11414	169|Ga0055316_16245	3A1|WP_052349055.1	A29|POS62646.1	AMU|D9V35_08075	AS1|PHI95201.1	BB6|POS63743.1	BC6|POS63886.1	BM8|WP_086441656.1	G77|Ga0198977_1123
GeneFamily_0175	C	C	0284|Ga0307893_111089	0284|Ga0307893_11613	0366|Ga0216349_1082	0366|Ga0216349_115459	0367|Ga0216352_1052	0367|Ga0216352_116693	0379|Ga0216354_1052	0379|Ga0216354_113411	0382|Ga0216356_1062	0382|Ga0216356_111697	0390|Ga0216359_1052	0390|Ga0216359_113457	0392|Ga0216360_1062	0392|Ga0216360_113693	AMU|D9V35_01155	AMU|D9V35_07975
GeneFamily_0176	CBaBn	CBaBn	0284|Ga0307893_111092	0366|Ga0216349_115456	0367|Ga0216352_116690	0368|Ga0307886_11991	0378|Ga0216353_1099	0379|Ga0216354_113408	0380|Ga0216355_10654	0382|Ga0216356_111694	0385|Ga0216357_159	0387|Ga0216358_10710	0390|Ga0216359_113454	0392|Ga0216360_113690	169|Ga0055316_1510	3A1|WP_043559594.1	A29|POS64961.1	AMU|D9V35_07960	AS1|PHI94148.1	BB6|POS64341.1	BC6|POS65474.1	BM8|WP_043559594.1	G77|Ga0198977_11718
GeneFamily_0177	CBaBn	CBaBn	0284|Ga0307893_111096	0366|Ga0216349_115452	0367|Ga0216352_116686	0368|Ga0307886_11996	0378|Ga0216353_1095	0379|Ga0216354_113403	0380|Ga0216355_10659	0382|Ga0216356_111690	0385|Ga0216357_155	0387|Ga0216358_1075	0390|Ga0216359_113450	0392|Ga0216360_113685	169|Ga0055316_155	3A1|WP_086431853.1	A29|POS64958.1	AMU|D9V35_07940	AS1|PHI94149.1	BB6|POS64344.1	BC6|POS65477.1	BM8|WP_086442253.1	G77|Ga0198977_11713
GeneFamily_0178	CBaBn	CBaBn	0284|Ga0307893_111097	0366|Ga0216349_115451	0367|Ga0216352_116685	0368|Ga0307886_11997	0378|Ga0216353_1094	0379|Ga0216354_113402	0380|Ga0216355_10660	0382|Ga0216356_111689	0385|Ga0216357_154	0387|Ga0216358_1074	0390|Ga0216359_113449	0392|Ga0216360_113684	169|Ga0055316_154	3A1|WP_043559586.1	A29|POS64957.1	AMU|D9V35_07935	AS1|PHI94150.1	BB6|POS64345.1	BC6|POS65478.1	BM8|WP_043559586.1	G77|Ga0198977_11712
GeneFamily_0179	CBaBn	CBaBn	0284|Ga0307893_111099	0366|Ga0216349_115449	0367|Ga0216352_116683	0368|Ga0307886_11999	0378|Ga0216353_1092	0379|Ga0216354_113400	0380|Ga0216355_10662	0382|Ga0216356_111687	0385|Ga0216357_152	0387|Ga0216358_1072	0390|Ga0216359_113447	0392|Ga0216360_113682	169|Ga0055316_152	3A1|WP_043559688.1	A29|POS64955.1	AMU|D9V35_07925	AS1|PHI94152.1	BB6|POS64347.1	BC6|POS65480.1	BM8|WP_043559688.1	G77|Ga0198977_11710
GeneFamily_0180	CBaBn	CBaBn	0284|Ga0307893_11110	0366|Ga0216349_11434	0367|Ga0216352_113171	0368|Ga0307886_11250	0378|Ga0216353_102319	0379|Ga0216354_111174	0380|Ga0216355_103192	0382|Ga0216356_109174	0385|Ga0216357_111223	0387|Ga0216358_104193	0390|Ga0216359_11135	0392|Ga0216360_111181	169|Ga0055316_1617	3A1|WP_086431494.1	A29|POS66286.1	AMU|D9V35_04000	AS1|PHI95459.1	BB6|POS62405.1	BC6|POS61878.1	BM8|WP_043559783.1	G77|Ga0198977_11254
GeneFamily_0181	CBaBn	CBaBn	0284|Ga0307893_111101	0366|Ga0216349_115447	0367|Ga0216352_116681	0368|Ga0307886_11581	0378|Ga0216353_10673	0379|Ga0216354_113398	0380|Ga0216355_102305	0382|Ga0216356_111685	0385|Ga0216357_1343	0387|Ga0216358_102368	0390|Ga0216359_113445	0392|Ga0216360_113680	169|Ga0055316_12232	3A1|WP_043558053.1	A29|POS65708.1	AMU|D9V35_07915	AS1|PHI96401.1	BB6|POS62086.1	BC6|POS65978.1	BM8|WP_086442171.1	G77|Ga0198977_111121
GeneFamily_0182	CBaBn	CBaBn	0284|Ga0307893_111103	0366|Ga0216349_115445	0367|Ga0216352_116680	0368|Ga0307886_11573	0378|Ga0216353_10681	0379|Ga0216354_113397	0380|Ga0216355_102297	0382|Ga0216356_111684	0385|Ga0216357_1335	0387|Ga0216358_102360	0390|Ga0216359_113444	0392|Ga0216360_113679	169|Ga0055316_12240	3A1|WP_086431316.1	A29|POS65699.1	AMU|D9V35_07905	AS1|PHI96395.1	BB6|POS62077.1	BC6|POS65969.1	BM8|WP_086442166.1	G77|Ga0198977_111113
GeneFamily_0183	CBaBn	CBaBn	0284|Ga0307893_111106	0366|Ga0216349_115442	0367|Ga0216352_116677	0368|Ga0307886_11570	0378|Ga0216353_10684	0379|Ga0216354_113394	0380|Ga0216355_102294	0382|Ga0216356_111681	0385|Ga0216357_1332	0387|Ga0216358_102357	0390|Ga0216359_113441	0392|Ga0216360_113676	169|Ga0055316_12243	3A1|WP_086431314.1	A29|POS65697.1	AMU|D9V35_07890	AS1|PHI96392.1	BB6|POS62075.1	BC6|POS65968.1	BM8|WP_086442165.1	G77|Ga0198977_111110
GeneFamily_0184	CBaBn	CBaBn	0284|Ga0307893_111107	0366|Ga0216349_115441	0367|Ga0216352_116676	0368|Ga0307886_11580	0378|Ga0216353_10674	0379|Ga0216354_113393	0380|Ga0216355_102304	0382|Ga0216356_111680	0385|Ga0216357_1342	0387|Ga0216358_102367	0390|Ga0216359_113440	0392|Ga0216360_113675	169|Ga0055316_12233	3A1|WP_043558056.1	A29|POS65707.1	AMU|D9V35_07885	AS1|PHI96400.1	BB6|POS62085.1	BC6|POS65977.1	BM8|WP_043558056.1	G77|Ga0198977_111120
GeneFamily_0185	CBaBn	CBaBn	0284|Ga0307893_111110	0366|Ga0216349_115438	0367|Ga0216352_116673	0368|Ga0307886_11578	0378|Ga0216353_10676	0379|Ga0216354_113390	0380|Ga0216355_102302	0382|Ga0216356_111677	0385|Ga0216357_1340	0387|Ga0216358_102365	0390|Ga0216359_113437	0392|Ga0216360_113672	169|Ga0055316_12235	3A1|WP_043558469.1	A29|POS65760.1	AMU|D9V35_07870	AS1|PHI96499.1	BB6|POS62136.1	BC6|POS66059.1	BM8|WP_043558469.1	G77|Ga0198977_111118
GeneFamily_0186	CBaBn	CBaBn	0284|Ga0307893_111114	0366|Ga0216349_115434	0367|Ga0216352_116669	0368|Ga0307886_11574	0378|Ga0216353_10680	0379|Ga0216354_113386	0380|Ga0216355_102298	0382|Ga0216356_111673	0385|Ga0216357_1336	0387|Ga0216358_102361	0390|Ga0216359_113433	0392|Ga0216360_113668	169|Ga0055316_12239	3A1|WP_043558061.1	A29|POS65700.1	AMU|D9V35_07850	AS1|PHI96396.1	BB6|POS62078.1	BC6|POS65970.1	BM8|WP_086442167.1	G77|Ga0198977_111114
GeneFamily_0187	CBaBn	CBaBn	0284|Ga0307893_111122	0366|Ga0216349_115426	0367|Ga0216352_116661	0368|Ga0307886_11451	0378|Ga0216353_10387	0379|Ga0216354_113378	0380|Ga0216355_102174	0382|Ga0216356_111665	0385|Ga0216357_12170	0387|Ga0216358_102237	0390|Ga0216359_113425	0392|Ga0216360_113660	169|Ga0055316_12362	3A1|WP_086431278.1	A29|POS65599.1	AMU|D9V35_07810	AS1|PHI96299.1	BB6|POS63950.1	BC6|POS65870.1	BM8|WP_086442078.1	G77|Ga0198977_11945
GeneFamily_0188	CBaBn	CBaBn	0284|Ga0307893_11113	0366|Ga0216349_11431	0367|Ga0216352_113168	0368|Ga0307886_11253	0378|Ga0216353_102322	0379|Ga0216354_111171	0380|Ga0216355_103195	0382|Ga0216356_109171	0385|Ga0216357_111226	0387|Ga0216358_104196	0390|Ga0216359_11132	0392|Ga0216360_111178	169|Ga0055316_1614	3A1|WP_043559775.1	A29|POS66289.1	AMU|D9V35_03985	AS1|PHI95462.1	BB6|POS62402.1	BC6|POS61875.1	BM8|WP_043559775.1	G77|Ga0198977_11257
GeneFamily_0189	CBaBn	CBaBn	0284|Ga0307893_111133	0366|Ga0216349_115415	0367|Ga0216352_116650	0368|Ga0307886_11563	0378|Ga0216353_10691	0379|Ga0216354_113367	0380|Ga0216355_102287	0382|Ga0216356_111654	0385|Ga0216357_1325	0387|Ga0216358_102350	0390|Ga0216359_113414	0392|Ga0216360_113649	169|Ga0055316_12250	3A1|WP_043558086.1	A29|POS65691.1	AMU|D9V35_07755	AS1|PHI96497.1	BB6|POS62068.1	BC6|POS65961.1	BM8|WP_043558086.1	G77|Ga0198977_111103
GeneFamily_0190	CBaBn	CBaBn	0284|Ga0307893_111134	0366|Ga0216349_115414	0367|Ga0216352_116649	0368|Ga0307886_11881	0378|Ga0216353_10446	0379|Ga0216354_113366	0380|Ga0216355_10447	0382|Ga0216356_111653	0385|Ga0216357_1147	0387|Ga0216358_10346	0390|Ga0216359_113413	0392|Ga0216360_113648	169|Ga0055316_14219	3A1|WP_043559194.1	A29|POS61956.1	AMU|D9V35_07750	AS1|PHI96856.1	BB6|POS65158.1	BC6|POS61517.1	BM8|WP_043559194.1	G77|Ga0198977_11493
GeneFamily_0191	CBaBn	CBaBn	0284|Ga0307893_111135	0366|Ga0216349_115413	0367|Ga0216352_116648	0368|Ga0307886_11882	0378|Ga0216353_10445	0379|Ga0216354_113365	0380|Ga0216355_10446	0382|Ga0216356_111652	0385|Ga0216357_1146	0387|Ga0216358_10345	0390|Ga0216359_113412	0392|Ga0216360_113647	169|Ga0055316_14220	3A1|WP_081562455.1	A29|POS61957.1	AMU|D9V35_07745	AS1|PHI96955.1	BB6|POS65159.1	BC6|POS61516.1	BM8|WP_086441839.1	G77|Ga0198977_11494
GeneFamily_0192	CBaBn	CBaBn	0284|Ga0307893_11114	0366|Ga0216349_11430	0367|Ga0216352_113167	0368|Ga0307886_11254	0378|Ga0216353_102323	0379|Ga0216354_111170	0380|Ga0216355_103196	0382|Ga0216356_109170	0385|Ga0216357_111227	0387|Ga0216358_104197	0390|Ga0216359_11131	0392|Ga0216360_111177	169|Ga0055316_1613	3A1|WP_043559772.1	A29|POS66290.1	AMU|D9V35_03980	AS1|PHI95463.1	BB6|POS62401.1	BC6|POS61874.1	BM8|WP_086441771.1	G77|Ga0198977_11258
GeneFamily_0193	CBaBn	CBaBn	0284|Ga0307893_11115	0366|Ga0216349_11429	0367|Ga0216352_113166	0368|Ga0307886_11255	0378|Ga0216353_102324	0379|Ga0216354_111169	0380|Ga0216355_103197	0382|Ga0216356_109169	0385|Ga0216357_111228	0387|Ga0216358_104198	0390|Ga0216359_11130	0392|Ga0216360_111176	169|Ga0055316_1612	3A1|WP_043559769.1	A29|POS66291.1	AMU|D9V35_03975	AS1|PHI95464.1	BB6|POS62400.1	BC6|POS61873.1	BM8|WP_086441772.1	G77|Ga0198977_11259
GeneFamily_0194	CBaBn	CBaBn	0284|Ga0307893_11116	0366|Ga0216349_11428	0367|Ga0216352_113165	0368|Ga0307886_11256	0378|Ga0216353_102325	0379|Ga0216354_111168	0380|Ga0216355_103198	0382|Ga0216356_109168	0385|Ga0216357_111229	0387|Ga0216358_104199	0390|Ga0216359_11129	0392|Ga0216360_111175	169|Ga0055316_1611	3A1|WP_043559767.1	A29|POS66292.1	AMU|D9V35_03970	AS1|PHI95465.1	BB6|POS62399.1	BC6|POS61872.1	BM8|WP_086441773.1	G77|Ga0198977_11260
GeneFamily_0195	CBaBn	CBaBn	0284|Ga0307893_11117	0366|Ga0216349_11427	0367|Ga0216352_113164	0368|Ga0307886_11257	0378|Ga0216353_102326	0379|Ga0216354_111167	0380|Ga0216355_103199	0382|Ga0216356_109167	0385|Ga0216357_111230	0387|Ga0216358_104200	0390|Ga0216359_11128	0392|Ga0216360_111174	169|Ga0055316_1610	3A1|WP_043559765.1	A29|POS66293.1	AMU|D9V35_03965	AS1|PHI95466.1	BB6|POS62398.1	BC6|POS61871.1	BM8|WP_081563271.1	G77|Ga0198977_11261
GeneFamily_0196	CBaBn	CBaBn	0284|Ga0307893_111170	0366|Ga0216349_115379	0367|Ga0216352_116612	0368|Ga0307886_11666	0378|Ga0216353_1076	0379|Ga0216354_113332	0380|Ga0216355_10759	0382|Ga0216356_111617	0385|Ga0216357_146	0387|Ga0216358_103260	0390|Ga0216359_113377	0392|Ga0216360_113614	169|Ga0055316_146	3A1|WP_086431629.1	A29|POS62337.1	AMU|D9V35_07575	AS1|PHI95086.1	BB6|POS61771.1	BC6|POS62490.1	BM8|WP_086441985.1	G77|Ga0198977_111308
GeneFamily_0197	CBaBn	CBaBn	0284|Ga0307893_111177	0366|Ga0216349_115373	0367|Ga0216352_116606	0368|Ga0307886_11556	0378|Ga0216353_10698	0379|Ga0216354_113326	0380|Ga0216355_102280	0382|Ga0216356_111611	0385|Ga0216357_1318	0387|Ga0216358_102343	0390|Ga0216359_113371	0392|Ga0216360_113607	169|Ga0055316_12257	3A1|WP_043558103.1	A29|POS65685.1	AMU|D9V35_07545	AS1|PHI96381.1	BB6|POS62062.1	BC6|POS65955.1	BM8|WP_086442159.1	G77|Ga0198977_111096
GeneFamily_0198	CBaBn	CBaBn	0284|Ga0307893_111183	0366|Ga0216349_115367	0367|Ga0216352_116600	0368|Ga0307886_111062	0378|Ga0216353_10511	0379|Ga0216354_113320	0380|Ga0216355_10556	0382|Ga0216356_111605	0385|Ga0216357_11230	0387|Ga0216358_10554	0390|Ga0216359_113365	0392|Ga0216360_113601	169|Ga0055316_1735	3A1|WP_052349241.1	A29|POS61726.1	AMU|D9V35_07515	AS1|PHI96719.1	BB6|POS61362.1	BC6|POS63663.1	BM8|WP_052349241.1	G77|Ga0198977_11655
GeneFamily_0199	CBaBn	CBaBn	0284|Ga0307893_111188	0366|Ga0216349_115362	0367|Ga0216352_116596	0368|Ga0307886_11904	0378|Ga0216353_10423	0379|Ga0216354_113315	0380|Ga0216355_10424	0382|Ga0216356_111600	0385|Ga0216357_1124	0387|Ga0216358_10323	0390|Ga0216359_113361	0392|Ga0216360_113597	169|Ga0055316_14242	3A1|WP_086431658.1	A29|POS61997.1	AMU|D9V35_07490	AS1|PHI96873.1	BB6|POS65227.1	BC6|POS64296.1	BM8|WP_086441946.1	G77|Ga0198977_11517
GeneFamily_0200	CBaBn	CBaBn	0284|Ga0307893_11119	0366|Ga0216349_11425	0367|Ga0216352_113162	0368|Ga0307886_1181	0378|Ga0216353_102153	0379|Ga0216354_111165	0380|Ga0216355_10322	0382|Ga0216356_109165	0385|Ga0216357_111057	0387|Ga0216358_10422	0390|Ga0216359_11126	0392|Ga0216360_111172	169|Ga0055316_16187	3A1|WP_043560004.1	A29|POS62693.1	AMU|D9V35_03955	AS1|PHI95322.1	BB6|POS61547.1	BC6|POS63303.1	BM8|WP_086441684.1	G77|Ga0198977_1182
GeneFamily_0201	CBaBn	CBaBn	0284|Ga0307893_11120	0366|Ga0216349_11424	0367|Ga0216352_113161	0368|Ga0307886_1182	0378|Ga0216353_102154	0379|Ga0216354_111164	0380|Ga0216355_10323	0382|Ga0216356_109164	0385|Ga0216357_111058	0387|Ga0216358_10423	0390|Ga0216359_11125	0392|Ga0216360_111171	169|Ga0055316_16186	3A1|WP_081563481.1	A29|POS62802.1	AMU|D9V35_03950	AS1|PHI95323.1	BB6|POS61603.1	BC6|POS63353.1	BM8|WP_086441802.1	G77|Ga0198977_1183
GeneFamily_0202	CBaBn	CBaBn	0284|Ga0307893_111202	0366|Ga0216349_115348	0367|Ga0216352_116582	0368|Ga0307886_11221	0378|Ga0216353_102290	0379|Ga0216354_113301	0380|Ga0216355_103163	0382|Ga0216356_111586	0385|Ga0216357_111194	0387|Ga0216358_104164	0390|Ga0216359_113347	0392|Ga0216360_113583	169|Ga0055316_1646	3A1|WP_086431479.1	A29|POS66265.1	AMU|D9V35_07420	AS1|PHI95434.1	BB6|POS62427.1	BC6|POS61900.1	BM8|WP_086441752.1	G77|Ga0198977_11224
GeneFamily_0203	CBaBn	CBaBn	0284|Ga0307893_111207	0366|Ga0216349_115343	0367|Ga0216352_116577	0368|Ga0307886_11216	0378|Ga0216353_102285	0379|Ga0216354_113296	0380|Ga0216355_103158	0382|Ga0216356_111581	0385|Ga0216357_111189	0387|Ga0216358_104159	0390|Ga0216359_113342	0392|Ga0216360_113578	169|Ga0055316_1651	3A1|WP_052349029.1	A29|POS66260.1	AMU|D9V35_07395	AS1|PHI95430.1	BB6|POS62432.1	BC6|POS61905.1	BM8|WP_052349029.1	G77|Ga0198977_11219
GeneFamily_0204	CBaBn	CBaBn	0284|Ga0307893_111208	0366|Ga0216349_115342	0367|Ga0216352_116576	0368|Ga0307886_11215	0378|Ga0216353_102284	0379|Ga0216354_113295	0380|Ga0216355_103157	0382|Ga0216356_111580	0385|Ga0216357_111188	0387|Ga0216358_104158	0390|Ga0216359_113341	0392|Ga0216360_113577	169|Ga0055316_1652	3A1|WP_052349030.1	A29|POS66259.1	AMU|D9V35_07390	AS1|PHI95429.1	BB6|POS62433.1	BC6|POS61906.1	BM8|WP_086441747.1	G77|Ga0198977_11218
GeneFamily_0205	CBaBn	CBaBn	0284|Ga0307893_111211	0366|Ga0216349_115339	0367|Ga0216352_116573	0368|Ga0307886_11212	0378|Ga0216353_102281	0379|Ga0216354_113292	0380|Ga0216355_103154	0382|Ga0216356_111577	0385|Ga0216357_111185	0387|Ga0216358_104155	0390|Ga0216359_113338	0392|Ga0216360_113574	169|Ga0055316_1655	3A1|WP_086431536.1	A29|POS66256.1	AMU|D9V35_07375	AS1|PHI95426.1	BB6|POS62436.1	BC6|POS61909.1	BM8|WP_086441817.1	G77|Ga0198977_11215
GeneFamily_0206	CBaBn	CBaBn	0284|Ga0307893_111213	0366|Ga0216349_115337	0367|Ga0216352_116571	0368|Ga0307886_11210	0378|Ga0216353_102279	0379|Ga0216354_113290	0380|Ga0216355_103152	0382|Ga0216356_111575	0385|Ga0216357_111183	0387|Ga0216358_104153	0390|Ga0216359_113336	0392|Ga0216360_113572	169|Ga0055316_1657	3A1|WP_043559839.1	A29|POS66254.1	AMU|D9V35_07365	AS1|PHI95424.1	BB6|POS62438.1	BC6|POS61911.1	BM8|WP_086441743.1	G77|Ga0198977_11213
GeneFamily_0207	CBaBn	CBaBn	0284|Ga0307893_111215	0366|Ga0216349_115335	0367|Ga0216352_116569	0368|Ga0307886_11208	0378|Ga0216353_102277	0379|Ga0216354_113288	0380|Ga0216355_103150	0382|Ga0216356_111573	0385|Ga0216357_111181	0387|Ga0216358_104151	0390|Ga0216359_113334	0392|Ga0216360_113570	169|Ga0055316_1659	3A1|WP_043559842.1	A29|POS66252.1	AMU|D9V35_07355	AS1|PHI95422.1	BB6|POS62440.1	BC6|POS61913.1	BM8|WP_043559842.1	G77|Ga0198977_11211
GeneFamily_0208	no	CBaBn	0284|Ga0307893_111218	0366|Ga0216349_115332	0367|Ga0216352_116566	0368|Ga0307886_11205	0378|Ga0216353_102274	0379|Ga0216354_113285	0380|Ga0216355_103147	0382|Ga0216356_111570	0385|Ga0216357_111178	0387|Ga0216358_104148	0390|Ga0216359_113331	0392|Ga0216360_113567	169|Ga0055316_1662	3A1|WP_086431535.1	AMU|D9V35_07340	AS1|PHI95419.1	BB6|POS62443.1	BC6|POS61916.1	BM8|WP_086441739.1	G77|Ga0198977_11208
GeneFamily_0209	CBaBn	CBaBn	0284|Ga0307893_111221	0366|Ga0216349_115329	0367|Ga0216352_116563	0368|Ga0307886_11202	0378|Ga0216353_102271	0379|Ga0216354_113282	0380|Ga0216355_103144	0382|Ga0216356_111567	0385|Ga0216357_111175	0387|Ga0216358_104145	0390|Ga0216359_113328	0392|Ga0216360_113564	169|Ga0055316_1665	3A1|WP_043561075.1	A29|POS66308.1	AMU|D9V35_07325	AS1|PHI95417.1	BB6|POS62463.1	BC6|POS61935.1	BM8|WP_043561075.1	G77|Ga0198977_11205
GeneFamily_0210	CBaBn	CBaBn	0284|Ga0307893_111236	0366|Ga0216349_115314	0367|Ga0216352_116548	0368|Ga0307886_11181	0378|Ga0216353_102251	0379|Ga0216354_113267	0380|Ga0216355_103122	0382|Ga0216356_111552	0385|Ga0216357_111155	0387|Ga0216358_104123	0390|Ga0216359_113313	0392|Ga0216360_113549	169|Ga0055316_1687	3A1|WP_043559877.1	A29|POS62765.1	AMU|D9V35_07255	AS1|PHI95401.1	BB6|POS61845.1	BC6|POS63231.1	BM8|WP_043559877.1	G77|Ga0198977_11183
GeneFamily_0211	CBaBn	CBaBn	0284|Ga0307893_111238	0366|Ga0216349_115312	0367|Ga0216352_116546	0368|Ga0307886_11179	0378|Ga0216353_102249	0379|Ga0216354_113265	0380|Ga0216355_103120	0382|Ga0216356_111550	0385|Ga0216357_111153	0387|Ga0216358_104121	0390|Ga0216359_113311	0392|Ga0216360_113547	169|Ga0055316_1689	3A1|WP_086431463.1	A29|POS62763.1	AMU|D9V35_07245	AS1|PHI95399.1	BB6|POS61843.1	BC6|POS63233.1	BM8|WP_043559878.1	G77|Ga0198977_11181
GeneFamily_0212	CBaBn	CBaBn	0284|Ga0307893_111239	0366|Ga0216349_115311	0367|Ga0216352_116545	0368|Ga0307886_11178	0378|Ga0216353_102248	0379|Ga0216354_113264	0380|Ga0216355_103119	0382|Ga0216356_111549	0385|Ga0216357_111152	0387|Ga0216358_104120	0390|Ga0216359_113310	0392|Ga0216360_113546	169|Ga0055316_1690	3A1|WP_043559880.1	A29|POS62762.1	AMU|D9V35_07240	AS1|PHI95398.1	BB6|POS61842.1	BC6|POS63234.1	BM8|WP_043559880.1	G77|Ga0198977_11180
GeneFamily_0213	CBaBn	CBaBn	0284|Ga0307893_111245	0366|Ga0216349_115305	0367|Ga0216352_116539	0368|Ga0307886_111621	0378|Ga0216353_10188	0379|Ga0216354_113258	0380|Ga0216355_101442	0382|Ga0216356_111543	0385|Ga0216357_11772	0387|Ga0216358_101390	0390|Ga0216359_113304	0392|Ga0216360_113540	169|Ga0055316_16463	3A1|WP_081563461.1	A29|POS63549.1	AMU|D9V35_07210	AS1|PHI97593.1	BB6|POS63214.1	BC6|POS64712.1	BM8|WP_086441507.1	G77|Ga0198977_111669
GeneFamily_0214	CBaBn	CBaBn	0284|Ga0307893_111246	0366|Ga0216349_115303	0367|Ga0216352_116537	0368|Ga0307886_1166	0378|Ga0216353_102138	0379|Ga0216354_113256	0380|Ga0216355_1037	0382|Ga0216356_111542	0385|Ga0216357_111041	0387|Ga0216358_1047	0390|Ga0216359_113302	0392|Ga0216360_113539	169|Ga0055316_16202	3A1|WP_086431428.1	A29|POS62682.1	AMU|D9V35_07205	AS1|PHI95309.1	BB6|POS61536.1	BC6|POS63314.1	BM8|WP_043560021.1	G77|Ga0198977_1167
GeneFamily_0215	CBaBn	CBaBn	0284|Ga0307893_111248	0366|Ga0216349_115301	0367|Ga0216352_116535	0368|Ga0307886_1165	0378|Ga0216353_102137	0379|Ga0216354_113254	0380|Ga0216355_1036	0382|Ga0216356_111540	0385|Ga0216357_111040	0387|Ga0216358_1046	0390|Ga0216359_113300	0392|Ga0216360_113537	169|Ga0055316_16203	3A1|WP_086431427.1	A29|POS62681.1	AMU|D9V35_07195	AS1|PHI95308.1	BB6|POS61535.1	BC6|POS63315.1	BM8|WP_043560023.1	G77|Ga0198977_1166
GeneFamily_0216	CBaBn	CBaBn	0284|Ga0307893_111252	0366|Ga0216349_115297	0367|Ga0216352_116531	0368|Ga0307886_1162	0378|Ga0216353_102134	0379|Ga0216354_113250	0380|Ga0216355_1033	0382|Ga0216356_111536	0385|Ga0216357_111037	0387|Ga0216358_1043	0390|Ga0216359_113296	0392|Ga0216360_113533	169|Ga0055316_16206	3A1|WP_052349051.1	A29|POS62679.1	AMU|D9V35_07175	AS1|PHI95483.1	BB6|POS61533.1	BC6|POS63317.1	BM8|WP_052349051.1	G77|Ga0198977_1163
GeneFamily_0217	CBaBn	CBaBn	0284|Ga0307893_111260	0366|Ga0216349_115289	0367|Ga0216352_116523	0368|Ga0307886_11236	0378|Ga0216353_102309	0379|Ga0216354_113242	0380|Ga0216355_103178	0382|Ga0216356_111528	0385|Ga0216357_111213	0387|Ga0216358_104179	0390|Ga0216359_113288	0392|Ga0216360_113525	169|Ga0055316_1631	3A1|WP_086431484.1	A29|POS66274.1	AMU|D9V35_07135	AS1|PHI95450.1	BB6|POS62418.1	BC6|POS61891.1	BM8|WP_043559809.1	G77|Ga0198977_11240
GeneFamily_0218	CBaBn	CBaBn	0284|Ga0307893_111261	0366|Ga0216349_115288	0367|Ga0216352_116522	0368|Ga0307886_11235	0378|Ga0216353_102308	0379|Ga0216354_113241	0380|Ga0216355_103177	0382|Ga0216356_111527	0385|Ga0216357_111212	0387|Ga0216358_104178	0390|Ga0216359_113287	0392|Ga0216360_113524	169|Ga0055316_1632	3A1|WP_086431483.1	A29|POS66273.1	AMU|D9V35_07130	AS1|PHI95449.1	BB6|POS62419.1	BC6|POS61892.1	BM8|WP_086441760.1	G77|Ga0198977_11239
GeneFamily_0219	CBaBn	CBaBn	0284|Ga0307893_111267	0366|Ga0216349_115282	0367|Ga0216352_116516	0368|Ga0307886_111357	0378|Ga0216353_101345	0379|Ga0216354_113235	0380|Ga0216355_101178	0382|Ga0216356_111521	0385|Ga0216357_11514	0387|Ga0216358_101120	0390|Ga0216359_113281	0392|Ga0216360_113518	169|Ga0055316_16724	3A1|WP_086431168.1	A29|POS64368.1	AMU|D9V35_07100	AS1|PHI97494.1	BB6|POS64771.1	BC6|POS64420.1	BM8|WP_086441315.1	G77|Ga0198977_111402
GeneFamily_0220	CBaBn	CBaBn	0284|Ga0307893_111273	0366|Ga0216349_115277	0367|Ga0216352_116510	0368|Ga0307886_11417	0378|Ga0216353_103119	0379|Ga0216354_113229	0380|Ga0216355_102140	0382|Ga0216356_111515	0385|Ga0216357_12138	0387|Ga0216358_102139	0390|Ga0216359_113274	0392|Ga0216360_113512	169|Ga0055316_1214	3A1|WP_043557819.1	A29|POS65572.1	AMU|D9V35_07065	AS1|PHI96275.1	BB6|POS63977.1	BC6|POS65842.1	BM8|WP_043557819.1	G77|Ga0198977_111203
GeneFamily_0221	CBaBn	CBaBn	0284|Ga0307893_111274	0366|Ga0216349_115276	0367|Ga0216352_116509	0368|Ga0307886_11416	0378|Ga0216353_103120	0379|Ga0216354_113228	0380|Ga0216355_102139	0382|Ga0216356_111514	0385|Ga0216357_12137	0387|Ga0216358_102138	0390|Ga0216359_113273	0392|Ga0216360_113511	169|Ga0055316_1215	3A1|WP_043558313.1	A29|POS65571.1	AMU|D9V35_07060	AS1|PHI96274.1	BB6|POS64073.1	BC6|POS66029.1	BM8|WP_043558313.1	G77|Ga0198977_111204
GeneFamily_0222	CBaBn	CBaBn	0284|Ga0307893_111275	0366|Ga0216349_115275	0367|Ga0216352_116508	0368|Ga0307886_11415	0378|Ga0216353_103121	0379|Ga0216354_113227	0380|Ga0216355_102138	0382|Ga0216356_111513	0385|Ga0216357_12136	0387|Ga0216358_102137	0390|Ga0216359_113272	0392|Ga0216360_113510	169|Ga0055316_1216	3A1|WP_043557820.1	A29|POS65570.1	AMU|D9V35_07055	AS1|PHI96273.1	BB6|POS63978.1	BC6|POS65841.1	BM8|WP_043557820.1	G77|Ga0198977_111205
GeneFamily_0223	CBaBn	CBaBn	0284|Ga0307893_111276	0366|Ga0216349_115274	0367|Ga0216352_116507	0368|Ga0307886_11414	0378|Ga0216353_103122	0379|Ga0216354_113226	0380|Ga0216355_102137	0382|Ga0216356_111512	0385|Ga0216357_12135	0387|Ga0216358_102136	0390|Ga0216359_113271	0392|Ga0216360_113509	169|Ga0055316_1217	3A1|WP_043557822.1	A29|POS65569.1	AMU|D9V35_07050	AS1|PHI96272.1	BB6|POS63979.1	BC6|POS65840.1	BM8|WP_086442058.1	G77|Ga0198977_111206
GeneFamily_0224	CBaBn	CBaBn	0284|Ga0307893_111277	0366|Ga0216349_115273	0367|Ga0216352_116506	0368|Ga0307886_11413	0378|Ga0216353_103123	0379|Ga0216354_113225	0380|Ga0216355_102136	0382|Ga0216356_111511	0385|Ga0216357_12134	0387|Ga0216358_102135	0390|Ga0216359_113270	0392|Ga0216360_113508	169|Ga0055316_1218	3A1|WP_043557823.1	A29|POS65568.1	AMU|D9V35_07045	AS1|PHI96271.1	BB6|POS63980.1	BC6|POS65839.1	BM8|WP_043557823.1	G77|Ga0198977_111207
GeneFamily_0225	CBaBn	CBaBn	0284|Ga0307893_111278	0366|Ga0216349_115272	0367|Ga0216352_116505	0368|Ga0307886_11412	0378|Ga0216353_103124	0379|Ga0216354_113224	0380|Ga0216355_102135	0382|Ga0216356_111510	0385|Ga0216357_12133	0387|Ga0216358_102134	0390|Ga0216359_113269	0392|Ga0216360_113507	169|Ga0055316_1219	3A1|WP_086431267.1	A29|POS65567.1	AMU|D9V35_07040	AS1|PHI96270.1	BB6|POS63981.1	BC6|POS65838.1	BM8|WP_086442057.1	G77|Ga0198977_111208
GeneFamily_0226	CBaBn	CBaBn	0284|Ga0307893_111279	0366|Ga0216349_115271	0367|Ga0216352_116504	0368|Ga0307886_11411	0378|Ga0216353_103125	0379|Ga0216354_113223	0380|Ga0216355_102134	0382|Ga0216356_111509	0385|Ga0216357_12132	0387|Ga0216358_102133	0390|Ga0216359_113268	0392|Ga0216360_113506	169|Ga0055316_1220	3A1|WP_023979007.1	A29|POS65730.1	AMU|D9V35_07035	AS1|PHI96471.1	BB6|POS64074.1	BC6|POS66028.1	BM8|WP_023979007.1	G77|Ga0198977_111209
GeneFamily_0227	CBaBn	CBaBn	0284|Ga0307893_111280	0366|Ga0216349_115270	0367|Ga0216352_116503	0368|Ga0307886_11410	0378|Ga0216353_103126	0379|Ga0216354_113222	0380|Ga0216355_102133	0382|Ga0216356_111508	0385|Ga0216357_12131	0387|Ga0216358_102132	0390|Ga0216359_113267	0392|Ga0216360_113505	169|Ga0055316_1221	3A1|WP_043557827.1	A29|POS65566.1	AMU|D9V35_07030	AS1|PHI96269.1	BB6|POS63982.1	BC6|POS65837.1	BM8|WP_043557827.1	G77|Ga0198977_111210
GeneFamily_0228	CBaBn	CBaBn	0284|Ga0307893_111282	0366|Ga0216349_115268	0367|Ga0216352_116501	0368|Ga0307886_11408	0378|Ga0216353_103128	0379|Ga0216354_113220	0380|Ga0216355_102131	0382|Ga0216356_111506	0385|Ga0216357_12129	0387|Ga0216358_102130	0390|Ga0216359_113265	0392|Ga0216360_113503	169|Ga0055316_1223	3A1|WP_018980179.1	A29|POS65564.1	AMU|D9V35_07020	AS1|PHI96267.1	BB6|POS63984.1	BC6|POS65835.1	BM8|WP_018980179.1	G77|Ga0198977_111212
GeneFamily_0229	CBaBn	CBaBn	0284|Ga0307893_111283	0366|Ga0216349_115267	0367|Ga0216352_116500	0368|Ga0307886_11407	0378|Ga0216353_103129	0379|Ga0216354_113219	0380|Ga0216355_102130	0382|Ga0216356_111505	0385|Ga0216357_12128	0387|Ga0216358_102129	0390|Ga0216359_113264	0392|Ga0216360_113502	169|Ga0055316_1224	3A1|WP_043557830.1	A29|POS65563.1	AMU|D9V35_07015	AS1|PHI96266.1	BB6|POS63985.1	BC6|POS65834.1	BM8|WP_043557830.1	G77|Ga0198977_111213
GeneFamily_0230	CBaBn	CBaBn	0284|Ga0307893_111284	0366|Ga0216349_115266	0367|Ga0216352_116499	0368|Ga0307886_11406	0378|Ga0216353_103130	0379|Ga0216354_113218	0380|Ga0216355_102129	0382|Ga0216356_111504	0385|Ga0216357_12127	0387|Ga0216358_102128	0390|Ga0216359_113263	0392|Ga0216360_113501	169|Ga0055316_1225	3A1|WP_086431266.1	A29|POS65562.1	AMU|D9V35_07010	AS1|PHI96265.1	BB6|POS63986.1	BC6|POS65833.1	BM8|WP_086442055.1	G77|Ga0198977_111214
GeneFamily_0231	CBaBn	CBaBn	0284|Ga0307893_111285	0366|Ga0216349_115265	0367|Ga0216352_116498	0368|Ga0307886_11405	0378|Ga0216353_103131	0379|Ga0216354_113217	0380|Ga0216355_102128	0382|Ga0216356_111503	0385|Ga0216357_12126	0387|Ga0216358_102127	0390|Ga0216359_113262	0392|Ga0216360_113500	169|Ga0055316_1226	3A1|WP_043557834.1	A29|POS65561.1	AMU|D9V35_07005	AS1|PHI96264.1	BB6|POS63987.1	BC6|POS65832.1	BM8|WP_043557834.1	G77|Ga0198977_111215
GeneFamily_0232	CBaBn	CBaBn	0284|Ga0307893_111286	0366|Ga0216349_115264	0367|Ga0216352_116497	0368|Ga0307886_11404	0378|Ga0216353_103132	0379|Ga0216354_113216	0380|Ga0216355_102127	0382|Ga0216356_111502	0385|Ga0216357_12125	0387|Ga0216358_102126	0390|Ga0216359_113261	0392|Ga0216360_113499	169|Ga0055316_1227	3A1|WP_081562856.1	A29|POS65560.1	AMU|D9V35_07000	AS1|PHI96263.1	BB6|POS63988.1	BC6|POS65831.1	BM8|WP_086442054.1	G77|Ga0198977_111216
GeneFamily_0233	CBaBn	CBaBn	0284|Ga0307893_111287	0366|Ga0216349_115263	0367|Ga0216352_116496	0368|Ga0307886_11403	0378|Ga0216353_103133	0379|Ga0216354_113215	0380|Ga0216355_102126	0382|Ga0216356_111501	0385|Ga0216357_12124	0387|Ga0216358_102125	0390|Ga0216359_113260	0392|Ga0216360_113498	169|Ga0055316_1228	3A1|WP_043557836.1	A29|POS65559.1	AMU|D9V35_06995	AS1|PHI96262.1	BB6|POS63989.1	BC6|POS65830.1	BM8|WP_043557836.1	G77|Ga0198977_111217
GeneFamily_0234	CBaBn	CBaBn	0284|Ga0307893_111288	0366|Ga0216349_115262	0367|Ga0216352_116495	0368|Ga0307886_11402	0378|Ga0216353_103134	0379|Ga0216354_113214	0380|Ga0216355_102125	0382|Ga0216356_111500	0385|Ga0216357_12123	0387|Ga0216358_102124	0390|Ga0216359_113259	0392|Ga0216360_113497	169|Ga0055316_1229	3A1|WP_043557837.1	A29|POS65558.1	AMU|D9V35_06990	AS1|PHI96261.1	BB6|POS63990.1	BC6|POS65829.1	BM8|WP_043557837.1	G77|Ga0198977_111218
GeneFamily_0235	CBaBn	CBaBn	0284|Ga0307893_111289	0366|Ga0216349_115261	0367|Ga0216352_116494	0368|Ga0307886_11401	0378|Ga0216353_103135	0379|Ga0216354_113213	0380|Ga0216355_102124	0382|Ga0216356_111499	0385|Ga0216357_12122	0387|Ga0216358_102123	0390|Ga0216359_113258	0392|Ga0216360_113496	169|Ga0055316_1230	3A1|WP_043557839.1	A29|POS65557.1	AMU|D9V35_06985	AS1|PHI96260.1	BB6|POS63991.1	BC6|POS65828.1	BM8|WP_043557839.1	G77|Ga0198977_111219
GeneFamily_0236	CBaBn	CBaBn	0284|Ga0307893_111291	0366|Ga0216349_115259	0367|Ga0216352_116492	0368|Ga0307886_11399	0378|Ga0216353_103137	0379|Ga0216354_113211	0380|Ga0216355_102122	0382|Ga0216356_111497	0385|Ga0216357_12120	0387|Ga0216358_102121	0390|Ga0216359_113256	0392|Ga0216360_113494	169|Ga0055316_1232	3A1|WP_086431265.1	A29|POS65555.1	AMU|D9V35_06975	AS1|PHI96258.1	BB6|POS63993.1	BC6|POS65826.1	BM8|WP_043557842.1	G77|Ga0198977_111221
GeneFamily_0237	CBaBn	CBaBn	0284|Ga0307893_111293	0366|Ga0216349_115257	0367|Ga0216352_116490	0368|Ga0307886_11397	0378|Ga0216353_103139	0379|Ga0216354_113209	0380|Ga0216355_102120	0382|Ga0216356_111495	0385|Ga0216357_12118	0387|Ga0216358_102119	0390|Ga0216359_113254	0392|Ga0216360_113492	169|Ga0055316_1234	3A1|WP_043557844.1	A29|POS65553.1	AMU|D9V35_06965	AS1|PHI96256.1	BB6|POS63995.1	BC6|POS65824.1	BM8|WP_043557844.1	G77|Ga0198977_111223
GeneFamily_0238	CBaBn	CBaBn	0284|Ga0307893_111294	0366|Ga0216349_115256	0367|Ga0216352_116489	0368|Ga0307886_11396	0378|Ga0216353_103140	0379|Ga0216354_113208	0380|Ga0216355_102119	0382|Ga0216356_111494	0385|Ga0216357_12117	0387|Ga0216358_102118	0390|Ga0216359_113253	0392|Ga0216360_113491	169|Ga0055316_1235	3A1|WP_081562857.1	A29|POS65552.1	AMU|D9V35_06960	AS1|PHI96255.1	BB6|POS63996.1	BC6|POS65823.1	BM8|WP_081562857.1	G77|Ga0198977_111224
GeneFamily_0239	CBaBn	CBaBn	0284|Ga0307893_111295	0366|Ga0216349_115255	0367|Ga0216352_116488	0368|Ga0307886_11395	0378|Ga0216353_103141	0379|Ga0216354_113207	0380|Ga0216355_102118	0382|Ga0216356_111493	0385|Ga0216357_12116	0387|Ga0216358_102117	0390|Ga0216359_113252	0392|Ga0216360_113490	169|Ga0055316_1236	3A1|WP_043557848.1	A29|POS65551.1	AMU|D9V35_06955	AS1|PHI96254.1	BB6|POS63997.1	BC6|POS65822.1	BM8|WP_086442053.1	G77|Ga0198977_111225
GeneFamily_0240	CBaBn	CBaBn	0284|Ga0307893_111296	0366|Ga0216349_115254	0367|Ga0216352_116487	0368|Ga0307886_11394	0378|Ga0216353_103142	0379|Ga0216354_113206	0380|Ga0216355_102117	0382|Ga0216356_111492	0385|Ga0216357_12115	0387|Ga0216358_102116	0390|Ga0216359_113251	0392|Ga0216360_113489	169|Ga0055316_1237	3A1|WP_043557849.1	A29|POS65550.1	AMU|D9V35_06950	AS1|PHI96253.1	BB6|POS63998.1	BC6|POS65821.1	BM8|WP_043557849.1	G77|Ga0198977_111226
GeneFamily_0241	CBaBn	CBaBn	0284|Ga0307893_111297	0366|Ga0216349_115253	0367|Ga0216352_116486	0368|Ga0307886_11393	0378|Ga0216353_103143	0379|Ga0216354_113205	0380|Ga0216355_102116	0382|Ga0216356_111491	0385|Ga0216357_12114	0387|Ga0216358_102115	0390|Ga0216359_113250	0392|Ga0216360_113488	169|Ga0055316_1238	3A1|WP_043557850.1	A29|POS65549.1	AMU|D9V35_06945	AS1|PHI96252.1	BB6|POS63999.1	BC6|POS65820.1	BM8|WP_043557850.1	G77|Ga0198977_111227
GeneFamily_0242	CBaBn	CBaBn	0284|Ga0307893_111298	0366|Ga0216349_115252	0367|Ga0216352_116485	0368|Ga0307886_11392	0378|Ga0216353_103144	0379|Ga0216354_113204	0380|Ga0216355_102115	0382|Ga0216356_111490	0385|Ga0216357_12113	0387|Ga0216358_102114	0390|Ga0216359_113249	0392|Ga0216360_113487	169|Ga0055316_1239	3A1|WP_043557852.1	A29|POS65548.1	AMU|D9V35_06940	AS1|PHI96251.1	BB6|POS64000.1	BC6|POS65819.1	BM8|WP_043557852.1	G77|Ga0198977_111228
GeneFamily_0243	CBaBn	CBaBn	0284|Ga0307893_111299	0366|Ga0216349_115251	0367|Ga0216352_116484	0368|Ga0307886_11391	0378|Ga0216353_103145	0379|Ga0216354_113203	0380|Ga0216355_102114	0382|Ga0216356_111489	0385|Ga0216357_12112	0387|Ga0216358_102113	0390|Ga0216359_113248	0392|Ga0216360_113486	169|Ga0055316_1240	3A1|WP_043557853.1	A29|POS65547.1	AMU|D9V35_06935	AS1|PHI96250.1	BB6|POS64001.1	BC6|POS65818.1	BM8|WP_043557853.1	G77|Ga0198977_111229
GeneFamily_0244	CBaBn	CBaBn	0284|Ga0307893_111300	0366|Ga0216349_115250	0367|Ga0216352_116483	0368|Ga0307886_11390	0378|Ga0216353_103146	0379|Ga0216354_113202	0380|Ga0216355_102113	0382|Ga0216356_111488	0385|Ga0216357_12111	0387|Ga0216358_102112	0390|Ga0216359_113247	0392|Ga0216360_113485	169|Ga0055316_1241	3A1|WP_043557855.1	A29|POS65546.1	AMU|D9V35_06930	AS1|PHI96249.1	BB6|POS64002.1	BC6|POS65817.1	BM8|WP_043557855.1	G77|Ga0198977_111230
GeneFamily_0245	CBaBn	CBaBn	0284|Ga0307893_111301	0366|Ga0216349_115249	0367|Ga0216352_116482	0368|Ga0307886_11389	0378|Ga0216353_103147	0379|Ga0216354_113201	0380|Ga0216355_102112	0382|Ga0216356_111487	0385|Ga0216357_12110	0387|Ga0216358_102111	0390|Ga0216359_113246	0392|Ga0216360_113484	169|Ga0055316_1242	3A1|WP_043557856.1	A29|POS65545.1	AMU|D9V35_06925	AS1|PHI96248.1	BB6|POS64003.1	BC6|POS65816.1	BM8|WP_043557856.1	G77|Ga0198977_111231
GeneFamily_0246	CBaBn	CBaBn	0284|Ga0307893_111302	0366|Ga0216349_115248	0367|Ga0216352_116481	0368|Ga0307886_11388	0378|Ga0216353_103148	0379|Ga0216354_113200	0380|Ga0216355_102111	0382|Ga0216356_111486	0385|Ga0216357_12109	0387|Ga0216358_102110	0390|Ga0216359_113245	0392|Ga0216360_113483	169|Ga0055316_1243	3A1|WP_043557858.1	A29|POS65544.1	AMU|D9V35_06920	AS1|PHI96247.1	BB6|POS64004.1	BC6|POS65815.1	BM8|WP_043557858.1	G77|Ga0198977_111232
GeneFamily_0247	CBaBn	CBaBn	0284|Ga0307893_111303	0366|Ga0216349_115247	0367|Ga0216352_116480	0368|Ga0307886_11387	0378|Ga0216353_103149	0379|Ga0216354_113199	0380|Ga0216355_102110	0382|Ga0216356_111485	0385|Ga0216357_12108	0387|Ga0216358_102109	0390|Ga0216359_113244	0392|Ga0216360_113482	169|Ga0055316_1244	3A1|WP_043557860.1	A29|POS65543.1	AMU|D9V35_06915	AS1|PHI96246.1	BB6|POS64005.1	BC6|POS65814.1	BM8|WP_043557860.1	G77|Ga0198977_111233
GeneFamily_0248	CBaBn	CBaBn	0284|Ga0307893_111304	0366|Ga0216349_115246	0367|Ga0216352_116479	0368|Ga0307886_11386	0378|Ga0216353_103150	0379|Ga0216354_113198	0380|Ga0216355_102109	0382|Ga0216356_111484	0385|Ga0216357_12107	0387|Ga0216358_102108	0390|Ga0216359_113243	0392|Ga0216360_113481	169|Ga0055316_1245	3A1|WP_043557861.1	A29|POS65542.1	AMU|D9V35_06910	AS1|PHI96245.1	BB6|POS64006.1	BC6|POS65813.1	BM8|WP_086442052.1	G77|Ga0198977_111234
GeneFamily_0249	CBaBn	CBaBn	0284|Ga0307893_111305	0366|Ga0216349_115245	0367|Ga0216352_116478	0368|Ga0307886_11385	0378|Ga0216353_103151	0379|Ga0216354_113197	0380|Ga0216355_102108	0382|Ga0216356_111483	0385|Ga0216357_12106	0387|Ga0216358_102107	0390|Ga0216359_113242	0392|Ga0216360_113480	169|Ga0055316_1246	3A1|WP_043558318.1	A29|POS65729.1	AMU|D9V35_06905	AS1|PHI96244.1	BB6|POS64075.1	BC6|POS66027.1	BM8|WP_043558318.1	G77|Ga0198977_111235
GeneFamily_0250	CBaBn	CBaBn	0284|Ga0307893_111306	0366|Ga0216349_115244	0367|Ga0216352_116477	0368|Ga0307886_11384	0378|Ga0216353_103152	0379|Ga0216354_113196	0380|Ga0216355_102107	0382|Ga0216356_111482	0385|Ga0216357_12105	0387|Ga0216358_102106	0390|Ga0216359_113241	0392|Ga0216360_113479	169|Ga0055316_1247	3A1|WP_043557862.1	A29|POS65541.1	AMU|D9V35_06900	AS1|PHI96243.1	BB6|POS64007.1	BC6|POS65812.1	BM8|WP_043557862.1	G77|Ga0198977_111236
GeneFamily_0251	CBaBn	CBaBn	0284|Ga0307893_111307	0366|Ga0216349_115243	0367|Ga0216352_116476	0368|Ga0307886_11382	0378|Ga0216353_103153	0379|Ga0216354_113195	0380|Ga0216355_102105	0382|Ga0216356_111481	0385|Ga0216357_12104	0387|Ga0216358_102104	0390|Ga0216359_113240	0392|Ga0216360_113478	169|Ga0055316_1249	3A1|WP_043558320.1	A29|POS65728.1	AMU|D9V35_06895	AS1|PHI96470.1	BB6|POS64076.1	BC6|POS66026.1	BM8|WP_043558320.1	G77|Ga0198977_111238
GeneFamily_0252	CBaBn	CBaBn	0284|Ga0307893_111308	0366|Ga0216349_115242	0367|Ga0216352_116475	0368|Ga0307886_11381	0378|Ga0216353_103154	0379|Ga0216354_113194	0380|Ga0216355_102104	0382|Ga0216356_111480	0385|Ga0216357_12103	0387|Ga0216358_102103	0390|Ga0216359_113239	0392|Ga0216360_113477	169|Ga0055316_1250	3A1|WP_086431264.1	A29|POS65540.1	AMU|D9V35_06890	AS1|PHI96242.1	BB6|POS64008.1	BC6|POS65811.1	BM8|WP_043557864.1	G77|Ga0198977_111239
GeneFamily_0253	CBaBn	CBaBn	0284|Ga0307893_111316	0366|Ga0216349_115233	0367|Ga0216352_116467	0368|Ga0307886_11373	0378|Ga0216353_103162	0379|Ga0216354_113186	0380|Ga0216355_10296	0382|Ga0216356_111472	0385|Ga0216357_1295	0387|Ga0216358_10296	0390|Ga0216359_113231	0392|Ga0216360_113469	169|Ga0055316_1258	3A1|WP_081562861.1	A29|POS65535.1	AMU|D9V35_06855	AS1|PHI96236.1	BB6|POS64012.1	BC6|POS65807.1	BM8|WP_081562861.1	G77|Ga0198977_111248
GeneFamily_0254	CBaBn	CBaBn	0284|Ga0307893_111317	0366|Ga0216349_115232	0367|Ga0216352_116466	0368|Ga0307886_11372	0378|Ga0216353_103163	0379|Ga0216354_113185	0380|Ga0216355_10295	0382|Ga0216356_111471	0385|Ga0216357_1294	0387|Ga0216358_10295	0390|Ga0216359_113230	0392|Ga0216360_113468	169|Ga0055316_1259	3A1|WP_043557870.1	A29|POS65534.1	AMU|D9V35_06850	AS1|PHI96235.1	BB6|POS64013.1	BC6|POS65806.1	BM8|WP_086442047.1	G77|Ga0198977_111249
GeneFamily_0255	CBaBn	CBaBn	0284|Ga0307893_111327	0366|Ga0216349_115222	0367|Ga0216352_116456	0368|Ga0307886_11359	0378|Ga0216353_103176	0379|Ga0216354_113175	0380|Ga0216355_10282	0382|Ga0216356_111461	0385|Ga0216357_1281	0387|Ga0216358_10282	0390|Ga0216359_113220	0392|Ga0216360_113458	169|Ga0055316_1272	3A1|WP_081562869.1	A29|POS65722.1	AMU|D9V35_06800	AS1|PHI96466.1	BB6|POS64083.1	BC6|POS66019.1	BM8|WP_086442110.1	G77|Ga0198977_111262
GeneFamily_0256	CBaBn	CBaBn	0284|Ga0307893_11133	0366|Ga0216349_11411	0367|Ga0216352_113148	0368|Ga0307886_111547	0378|Ga0216353_101162	0379|Ga0216354_111151	0380|Ga0216355_101370	0382|Ga0216356_109151	0385|Ga0216357_11698	0387|Ga0216358_101317	0390|Ga0216359_11112	0392|Ga0216360_111158	169|Ga0055316_16534	3A1|WP_086431192.1	A29|POS63806.1	AMU|D9V35_03885	AS1|PHI97356.1	BB6|POS63201.1	BC6|POS64697.1	BM8|WP_086441515.1	G77|Ga0198977_111597
GeneFamily_0257	CBaBn	CBaBn	0284|Ga0307893_111330	0366|Ga0216349_115219	0367|Ga0216352_116452	0368|Ga0307886_11357	0378|Ga0216353_103179	0379|Ga0216354_113172	0380|Ga0216355_10280	0382|Ga0216356_111458	0385|Ga0216357_1279	0387|Ga0216358_10280	0390|Ga0216359_113217	0392|Ga0216360_113455	169|Ga0055316_1274	3A1|WP_043557883.1	A29|POS65524.1	AMU|D9V35_06785	AS1|PHI96225.1	BB6|POS64023.1	BC6|POS65796.1	BM8|WP_043557883.1	G77|Ga0198977_111264
GeneFamily_0258	CBaBn	CBaBn	0284|Ga0307893_111332	0366|Ga0216349_115217	0367|Ga0216352_116450	0368|Ga0307886_11356	0378|Ga0216353_103180	0379|Ga0216354_113170	0380|Ga0216355_10279	0382|Ga0216356_111456	0385|Ga0216357_1278	0387|Ga0216358_10279	0390|Ga0216359_113215	0392|Ga0216360_113453	169|Ga0055316_1275	3A1|WP_086431255.1	A29|POS65523.1	AMU|D9V35_06775	AS1|PHI96224.1	BB6|POS64024.1	BC6|POS65795.1	BM8|WP_086442038.1	G77|Ga0198977_111265
GeneFamily_0259	CBaBn	CBaBn	0284|Ga0307893_111334	0366|Ga0216349_115215	0367|Ga0216352_116448	0368|Ga0307886_11354	0378|Ga0216353_103182	0379|Ga0216354_113168	0380|Ga0216355_10277	0382|Ga0216356_111454	0385|Ga0216357_1276	0387|Ga0216358_10277	0390|Ga0216359_113213	0392|Ga0216360_113451	169|Ga0055316_1277	3A1|WP_043557888.1	A29|POS65521.1	AMU|D9V35_06765	AS1|PHI96222.1	BB6|POS64026.1	BC6|POS65793.1	BM8|WP_043557888.1	G77|Ga0198977_111267
GeneFamily_0260	CBaBn	CBaBn	0284|Ga0307893_111336	0366|Ga0216349_115213	0367|Ga0216352_116446	0368|Ga0307886_11350	0378|Ga0216353_103186	0379|Ga0216354_113166	0380|Ga0216355_10273	0382|Ga0216356_111452	0385|Ga0216357_1272	0387|Ga0216358_10273	0390|Ga0216359_113211	0392|Ga0216360_113449	169|Ga0055316_1281	3A1|WP_043557893.1	A29|POS65517.1	AMU|D9V35_06755	AS1|PHI96218.1	BB6|POS64030.1	BC6|POS65789.1	BM8|WP_086442034.1	G77|Ga0198977_111271
GeneFamily_0261	CBaBn	CBaBn	0284|Ga0307893_111337	0366|Ga0216349_115212	0367|Ga0216352_116445	0368|Ga0307886_11349	0378|Ga0216353_103187	0379|Ga0216354_113165	0380|Ga0216355_10272	0382|Ga0216356_111451	0385|Ga0216357_1271	0387|Ga0216358_10272	0390|Ga0216359_113210	0392|Ga0216360_113448	169|Ga0055316_1282	3A1|WP_043557894.1	A29|POS65516.1	AMU|D9V35_06750	AS1|PHI96217.1	BB6|POS64031.1	BC6|POS65788.1	BM8|WP_043557894.1	G77|Ga0198977_111272
GeneFamily_0262	CBaBn	CBaBn	0284|Ga0307893_111338	0366|Ga0216349_115211	0367|Ga0216352_116444	0368|Ga0307886_11348	0378|Ga0216353_103188	0379|Ga0216354_113164	0380|Ga0216355_10271	0382|Ga0216356_111450	0385|Ga0216357_1270	0387|Ga0216358_10271	0390|Ga0216359_113209	0392|Ga0216360_113447	169|Ga0055316_1283	3A1|WP_043557896.1	A29|POS65515.1	AMU|D9V35_06745	AS1|PHI96216.1	BB6|POS64032.1	BC6|POS65787.1	BM8|WP_043557896.1	G77|Ga0198977_111273
GeneFamily_0263	CBaBn	CBaBn	0284|Ga0307893_111339	0366|Ga0216349_115210	0367|Ga0216352_116443	0368|Ga0307886_11347	0378|Ga0216353_103189	0379|Ga0216354_113163	0380|Ga0216355_10270	0382|Ga0216356_111449	0385|Ga0216357_1269	0387|Ga0216358_10270	0390|Ga0216359_113208	0392|Ga0216360_113446	169|Ga0055316_1284	3A1|WP_043557897.1	A29|POS65514.1	AMU|D9V35_06740	AS1|PHI96215.1	BB6|POS64033.1	BC6|POS65786.1	BM8|WP_043557897.1	G77|Ga0198977_111274
GeneFamily_0264	CBaBn	CBaBn	0284|Ga0307893_111341	0366|Ga0216349_115208	0367|Ga0216352_116441	0368|Ga0307886_11345	0378|Ga0216353_103191	0379|Ga0216354_113161	0380|Ga0216355_10268	0382|Ga0216356_111447	0385|Ga0216357_1267	0387|Ga0216358_10268	0390|Ga0216359_113206	0392|Ga0216360_113444	169|Ga0055316_1286	3A1|WP_086431252.1	A29|POS65512.1	AMU|D9V35_06730	AS1|PHI96213.1	BB6|POS64035.1	BC6|POS65784.1	BM8|WP_052348870.1	G77|Ga0198977_111277
GeneFamily_0265	CBaBn	CBaBn	0284|Ga0307893_111342	0366|Ga0216349_115207	0367|Ga0216352_116440	0368|Ga0307886_11344	0378|Ga0216353_103192	0379|Ga0216354_113160	0380|Ga0216355_10267	0382|Ga0216356_111446	0385|Ga0216357_1266	0387|Ga0216358_10267	0390|Ga0216359_113205	0392|Ga0216360_113443	169|Ga0055316_1287	3A1|WP_086431352.1	A29|POS65721.1	AMU|D9V35_06725	AS1|PHI96212.1	BB6|POS64084.1	BC6|POS66018.1	BM8|WP_086442033.1	G77|Ga0198977_111278
GeneFamily_0266	CBaBn	CBaBn	0284|Ga0307893_111350	0366|Ga0216349_115199	0367|Ga0216352_116432	0368|Ga0307886_11338	0378|Ga0216353_103198	0379|Ga0216354_113152	0380|Ga0216355_10261	0382|Ga0216356_111438	0385|Ga0216357_1260	0387|Ga0216358_10261	0390|Ga0216359_113197	0392|Ga0216360_113435	169|Ga0055316_1293	3A1|WP_086431351.1	A29|POS65720.1	AMU|D9V35_06685	AS1|PHI96464.1	BB6|POS64085.1	BC6|POS66017.1	BM8|WP_086442109.1	G77|Ga0198977_111284
GeneFamily_0267	CBaBn	CBaBn	0284|Ga0307893_111358	0366|Ga0216349_115191	0367|Ga0216352_116424	0368|Ga0307886_11328	0378|Ga0216353_103207	0379|Ga0216354_113144	0380|Ga0216355_10251	0382|Ga0216356_111430	0385|Ga0216357_1251	0387|Ga0216358_10251	0390|Ga0216359_113189	0392|Ga0216360_113427	169|Ga0055316_12103	3A1|WP_081562888.1	A29|POS65496.1	AMU|D9V35_06645	AS1|PHI96200.1	BB6|POS64051.1	BC6|POS65768.1	BM8|WP_086442020.1	G77|Ga0198977_111294
GeneFamily_0268	CBaBn	CBaBn	0284|Ga0307893_111359	0366|Ga0216349_115190	0367|Ga0216352_116423	0368|Ga0307886_11327	0378|Ga0216353_103208	0379|Ga0216354_113143	0380|Ga0216355_10250	0382|Ga0216356_111429	0385|Ga0216357_1250	0387|Ga0216358_10250	0390|Ga0216359_113188	0392|Ga0216360_113426	169|Ga0055316_12104	3A1|WP_043558376.1	A29|POS65719.1	AMU|D9V35_06640	AS1|PHI96462.1	BB6|POS64086.1	BC6|POS66016.1	BM8|WP_043558376.1	G77|Ga0198977_111295
GeneFamily_0269	no	CBaBn	0284|Ga0307893_111362	0366|Ga0216349_115187	0367|Ga0216352_116420	0368|Ga0307886_11319	0378|Ga0216353_103215	0379|Ga0216354_113140	0380|Ga0216355_10243	0382|Ga0216356_111426	0385|Ga0216357_1243	0387|Ga0216358_10242	0390|Ga0216359_113185	0392|Ga0216360_113423	169|Ga0055316_12111	3A1|WP_086431349.1	A29|POS66117.1	AMU|D9V35_06625	BB6|POS61264.1	BC6|POS62188.1	BM8|WP_043558381.1	G77|Ga0198977_11281
GeneFamily_0270	CBaBn	CBaBn	0284|Ga0307893_111377	0366|Ga0216349_115172	0367|Ga0216352_116405	0368|Ga0307886_111140	0378|Ga0216353_10587	0379|Ga0216354_113125	0380|Ga0216355_105134	0382|Ga0216356_111411	0385|Ga0216357_11307	0387|Ga0216358_105132	0390|Ga0216359_113170	0392|Ga0216360_113408	169|Ga0055316_1339	3A1|WP_086431746.1	A29|POS61695.1	AMU|D9V35_06550	AS1|PHI96908.1	BB6|POS63441.1	BC6|POS63637.1	BM8|WP_081847666.1	G77|Ga0198977_11577
GeneFamily_0271	CBaBn	CBaBn	0284|Ga0307893_111380	0366|Ga0216349_115169	0367|Ga0216352_116402	0368|Ga0307886_11622	0378|Ga0216353_10632	0379|Ga0216354_113122	0380|Ga0216355_102346	0382|Ga0216356_111408	0385|Ga0216357_1384	0387|Ga0216358_102410	0390|Ga0216359_113167	0392|Ga0216360_113405	169|Ga0055316_12191	3A1|WP_043557988.1	A29|POS65285.1	AMU|D9V35_06535	AS1|PHI96433.1	BB6|POS62146.1	BC6|POS66069.1	BM8|WP_043557988.1	G77|Ga0198977_111161
GeneFamily_0272	CBaBn	CBaBn	0284|Ga0307893_111384	0366|Ga0216349_115165	0367|Ga0216352_116398	0368|Ga0307886_111449	0378|Ga0216353_101259	0379|Ga0216354_113118	0380|Ga0216355_101272	0382|Ga0216356_111404	0385|Ga0216357_11599	0387|Ga0216358_101218	0390|Ga0216359_113163	0392|Ga0216360_113401	169|Ga0055316_16633	3A1|WP_081562978.1	A29|POS64149.1	AMU|D9V35_06520	AS1|PHI97435.1	BB6|POS63003.1	BC6|POS64491.1	BM8|WP_086441277.1	G77|Ga0198977_111498
GeneFamily_0273	CBaBn	CBaBn	0284|Ga0307893_111388	0366|Ga0216349_115161	0367|Ga0216352_116394	0368|Ga0307886_111488	0378|Ga0216353_101220	0379|Ga0216354_113114	0380|Ga0216355_101311	0382|Ga0216356_111400	0385|Ga0216357_11640	0387|Ga0216358_101257	0390|Ga0216359_113159	0392|Ga0216360_113397	169|Ga0055316_16594	3A1|WP_086431118.1	A29|POS64182.1	AMU|D9V35_06500	AS1|PHI97405.1	BB6|POS63036.1	BC6|POS64524.1	BM8|WP_086441252.1	G77|Ga0198977_111537
GeneFamily_0274	CBaBn	CBaBn	0284|Ga0307893_111392	0366|Ga0216349_115157	0367|Ga0216352_116390	0368|Ga0307886_111491	0378|Ga0216353_101217	0379|Ga0216354_113111	0380|Ga0216355_101314	0382|Ga0216356_111396	0385|Ga0216357_11643	0387|Ga0216358_101260	0390|Ga0216359_113155	0392|Ga0216360_113394	169|Ga0055316_16591	3A1|WP_086431117.1	A29|POS64185.1	AMU|D9V35_06480	AS1|PHI97402.1	BB6|POS63039.1	BC6|POS64527.1	BM8|WP_086441250.1	G77|Ga0198977_111540
GeneFamily_0275	CBaBn	CBaBn	0284|Ga0307893_111395	0366|Ga0216349_115154	0367|Ga0216352_116387	0368|Ga0307886_111494	0378|Ga0216353_101214	0379|Ga0216354_113108	0380|Ga0216355_101317	0382|Ga0216356_111393	0385|Ga0216357_11646	0387|Ga0216358_101263	0390|Ga0216359_113152	0392|Ga0216360_113391	169|Ga0055316_16588	3A1|WP_086431115.1	A29|POS64188.1	AMU|D9V35_06465	AS1|PHI97399.1	BB6|POS63042.1	BC6|POS64530.1	BM8|WP_086441248.1	G77|Ga0198977_111543
GeneFamily_0276	CBaBn	CBaBn	0284|Ga0307893_111396	0366|Ga0216349_115153	0367|Ga0216352_116386	0368|Ga0307886_111495	0378|Ga0216353_101211	0379|Ga0216354_113107	0380|Ga0216355_101318	0382|Ga0216356_111392	0385|Ga0216357_11649	0387|Ga0216358_101264	0390|Ga0216359_113151	0392|Ga0216360_113390	169|Ga0055316_16587	3A1|WP_043560707.1	A29|POS64189.1	AMU|D9V35_06460	AS1|PHI97398.1	BB6|POS63043.1	BC6|POS64531.1	BM8|WP_086441247.1	G77|Ga0198977_111544
GeneFamily_0277	CBaBn	CBaBn	0284|Ga0307893_111397	0366|Ga0216349_115152	0367|Ga0216352_116385	0368|Ga0307886_111496	0378|Ga0216353_101210	0379|Ga0216354_113106	0380|Ga0216355_101319	0382|Ga0216356_111391	0385|Ga0216357_11650	0387|Ga0216358_101265	0390|Ga0216359_113150	0392|Ga0216360_113389	169|Ga0055316_16586	3A1|WP_086431114.1	A29|POS64190.1	AMU|D9V35_06455	AS1|PHI97397.1	BB6|POS63044.1	BC6|POS64532.1	BM8|WP_086441246.1	G77|Ga0198977_111545
GeneFamily_0278	CBaBn	CBaBn	0284|Ga0307893_111399	0366|Ga0216349_115150	0367|Ga0216352_116383	0368|Ga0307886_11300	0378|Ga0216353_103234	0379|Ga0216354_113104	0380|Ga0216355_10224	0382|Ga0216356_111389	0385|Ga0216357_1224	0387|Ga0216358_10223	0390|Ga0216359_113148	0392|Ga0216360_113387	169|Ga0055316_12130	3A1|WP_086431227.1	A29|POS66089.1	AMU|D9V35_06445	AS1|PHI96180.1	BB6|POS61245.1	BC6|POS62169.1	BM8|WP_086441996.1	G77|Ga0198977_11300
GeneFamily_0279	CBaBn	CBaBn	0284|Ga0307893_111400	0366|Ga0216349_115149	0367|Ga0216352_116382	0368|Ga0307886_11298	0378|Ga0216353_103236	0379|Ga0216354_113103	0380|Ga0216355_10222	0382|Ga0216356_111388	0385|Ga0216357_1222	0387|Ga0216358_10221	0390|Ga0216359_113147	0392|Ga0216360_113386	169|Ga0055316_12132	3A1|WP_086431226.1	A29|POS66088.1	AMU|D9V35_06440	AS1|PHI96178.1	BB6|POS61247.1	BC6|POS62171.1	BM8|WP_086441995.1	G77|Ga0198977_11302
GeneFamily_0280	CBaBn	CBaBn	0284|Ga0307893_111401	0366|Ga0216349_115148	0367|Ga0216352_116381	0368|Ga0307886_11297	0378|Ga0216353_103237	0379|Ga0216354_113102	0380|Ga0216355_10221	0382|Ga0216356_111387	0385|Ga0216357_1221	0387|Ga0216358_10220	0390|Ga0216359_113146	0392|Ga0216360_113385	169|Ga0055316_12133	3A1|WP_086431225.1	A29|POS66087.1	AMU|D9V35_06435	AS1|PHI96456.1	BB6|POS61248.1	BC6|POS62172.1	BM8|WP_081847632.1	G77|Ga0198977_11303
GeneFamily_0281	CBaBn	CBaBn	0284|Ga0307893_111404	0366|Ga0216349_115145	0367|Ga0216352_116378	0368|Ga0307886_111453	0378|Ga0216353_101255	0379|Ga0216354_11399	0380|Ga0216355_101276	0382|Ga0216356_111384	0385|Ga0216357_11603	0387|Ga0216358_101222	0390|Ga0216359_113143	0392|Ga0216360_113382	169|Ga0055316_16629	3A1|WP_086431133.1	A29|POS64153.1	AMU|D9V35_06420	AS1|PHI97432.1	BB6|POS63007.1	BC6|POS64495.1	BM8|WP_086441274.1	G77|Ga0198977_111502
GeneFamily_0282	CBaBn	CBaBn	0284|Ga0307893_111410	0366|Ga0216349_115139	0367|Ga0216352_116372	0368|Ga0307886_111442	0378|Ga0216353_101266	0379|Ga0216354_11393	0380|Ga0216355_101265	0382|Ga0216356_111378	0385|Ga0216357_11592	0387|Ga0216358_101211	0390|Ga0216359_113137	0392|Ga0216360_113376	169|Ga0055316_16640	3A1|WP_043560776.1	A29|POS64142.1	AMU|D9V35_06390	AS1|PHI97442.1	BB6|POS62996.1	BC6|POS64484.1	BM8|WP_043560776.1	G77|Ga0198977_111491
GeneFamily_0283	CBaBn	CBaBn	0284|Ga0307893_111411	0366|Ga0216349_115138	0367|Ga0216352_116371	0368|Ga0307886_111443	0378|Ga0216353_101265	0379|Ga0216354_11392	0380|Ga0216355_101266	0382|Ga0216356_111377	0385|Ga0216357_11593	0387|Ga0216358_101212	0390|Ga0216359_113136	0392|Ga0216360_113375	169|Ga0055316_16639	3A1|WP_086431136.1	A29|POS64143.1	AMU|D9V35_06385	AS1|PHI97441.1	BB6|POS62997.1	BC6|POS64485.1	BM8|WP_086431136.1	G77|Ga0198977_111492
GeneFamily_0284	CBaBn	CBaBn	0284|Ga0307893_111425	0366|Ga0216349_115124	0367|Ga0216352_116357	0368|Ga0307886_11717	0378|Ga0216353_10758	0379|Ga0216354_11378	0380|Ga0216355_1078	0382|Ga0216356_111363	0385|Ga0216357_1459	0387|Ga0216358_103209	0390|Ga0216359_113122	0392|Ga0216360_113361	169|Ga0055316_1456	3A1|WP_086431553.1	A29|POS62233.1	AMU|D9V35_06315	AS1|PHI95124.1	BB6|POS62507.1	BC6|POS65030.1	BM8|WP_086441918.1	G77|Ga0198977_111359
GeneFamily_0285	CBaBn	CBaBn	0284|Ga0307893_111426	0366|Ga0216349_115123	0367|Ga0216352_116356	0368|Ga0307886_11716	0378|Ga0216353_10757	0379|Ga0216354_11377	0380|Ga0216355_1079	0382|Ga0216356_111362	0385|Ga0216357_1458	0387|Ga0216358_103210	0390|Ga0216359_113121	0392|Ga0216360_113360	169|Ga0055316_1455	3A1|WP_043558950.1	A29|POS62232.1	AMU|D9V35_06310	AS1|PHI95123.1	BB6|POS62508.1	BC6|POS65029.1	BM8|WP_086441919.1	G77|Ga0198977_111358
GeneFamily_0286	CBaBn	CBaBn	0284|Ga0307893_111431	0366|Ga0216349_115118	0367|Ga0216352_116351	0368|Ga0307886_11710	0378|Ga0216353_10751	0379|Ga0216354_11372	0380|Ga0216355_10715	0382|Ga0216356_111357	0385|Ga0216357_1452	0387|Ga0216358_103216	0390|Ga0216359_113116	0392|Ga0216360_113355	169|Ga0055316_1449	3A1|WP_043558939.1	A29|POS62228.1	AMU|D9V35_06285	AS1|PHI95118.1	BB6|POS62511.1	BC6|POS65026.1	BM8|WP_086441921.1	G77|Ga0198977_111352
GeneFamily_0287	CBaBn	CBaBn	0284|Ga0307893_111432	0366|Ga0216349_115117	0367|Ga0216352_116350	0368|Ga0307886_11709	0378|Ga0216353_10750	0379|Ga0216354_11371	0380|Ga0216355_10716	0382|Ga0216356_111356	0385|Ga0216357_1451	0387|Ga0216358_103217	0390|Ga0216359_113115	0392|Ga0216360_113354	169|Ga0055316_1448	3A1|WP_086431552.1	A29|POS62227.1	AMU|D9V35_06280	AS1|PHI95117.1	BB6|POS62512.1	BC6|POS65025.1	BM8|WP_086441922.1	G77|Ga0198977_111351
GeneFamily_0288	CBaBn	CBaBn	0284|Ga0307893_111434	0366|Ga0216349_115115	0367|Ga0216352_116348	0368|Ga0307886_11707	0378|Ga0216353_10748	0379|Ga0216354_11369	0380|Ga0216355_10718	0382|Ga0216356_111354	0385|Ga0216357_1449	0387|Ga0216358_103219	0390|Ga0216359_113113	0392|Ga0216360_113352	169|Ga0055316_1446	3A1|WP_043559333.1	A29|POS62345.1	AMU|D9V35_06270	AS1|PHI95150.1	BB6|POS62541.1	BC6|POS65047.1	BM8|WP_043559333.1	G77|Ga0198977_111349
GeneFamily_0289	CBaBn	CBaBn	0284|Ga0307893_111438	0366|Ga0216349_115111	0367|Ga0216352_116344	0368|Ga0307886_111269	0378|Ga0216353_10859	0379|Ga0216354_11365	0380|Ga0216355_10189	0382|Ga0216356_111350	0385|Ga0216357_11431	0387|Ga0216358_10136	0390|Ga0216359_113109	0392|Ga0216360_113348	169|Ga0055316_16809	3A1|WP_043561028.1	A29|POS61441.1	AMU|D9V35_06250	AS1|PHI97559.1	BB6|POS64837.1	BC6|POS65332.1	BM8|WP_086441365.1	G77|Ga0198977_11834
GeneFamily_0290	CBaBn	CBaBn	0284|Ga0307893_111444	0366|Ga0216349_115105	0367|Ga0216352_116338	0368|Ga0307886_111274	0378|Ga0216353_10854	0379|Ga0216354_11359	0380|Ga0216355_10194	0382|Ga0216356_111344	0385|Ga0216357_11436	0387|Ga0216358_10141	0390|Ga0216359_113103	0392|Ga0216360_113342	169|Ga0055316_16804	3A1|WP_086431800.1	A29|POS61445.1	AMU|D9V35_06220	AS1|PHI97554.1	BB6|POS64833.1	BC6|POS65328.1	BM8|WP_086441362.1	G77|Ga0198977_11829
GeneFamily_0291	CBaBn	CBaBn	0284|Ga0307893_111447	0366|Ga0216349_115102	0367|Ga0216352_116335	0368|Ga0307886_111277	0378|Ga0216353_10851	0379|Ga0216354_11356	0380|Ga0216355_10197	0382|Ga0216356_111341	0385|Ga0216357_11439	0387|Ga0216358_10144	0390|Ga0216359_113100	0392|Ga0216360_113339	169|Ga0055316_16801	3A1|WP_043561018.1	A29|POS61446.1	AMU|D9V35_06205	AS1|PHI97552.1	BB6|POS64832.1	BC6|POS65327.1	BM8|WP_043561018.1	G77|Ga0198977_11826
GeneFamily_0292	CBaBn	CBaBn	0284|Ga0307893_111453	0366|Ga0216349_11596	0367|Ga0216352_116329	0368|Ga0307886_111184	0378|Ga0216353_105124	0379|Ga0216354_11350	0380|Ga0216355_1016	0382|Ga0216356_111335	0385|Ga0216357_11346	0387|Ga0216358_1065	0390|Ga0216359_11393	0392|Ga0216360_113333	169|Ga0055316_185	3A1|WP_043562011.1	A29|POS61373.1	AMU|D9V35_06170	AS1|PHI96639.1	BB6|POS64904.1	BC6|POS65399.1	BM8|WP_043562011.1	G77|Ga0198977_11920
GeneFamily_0293	CBaBn	CBaBn	0284|Ga0307893_111454	0366|Ga0216349_11595	0367|Ga0216352_116328	0368|Ga0307886_111185	0378|Ga0216353_105125	0379|Ga0216354_11349	0380|Ga0216355_1017	0382|Ga0216356_111334	0385|Ga0216357_11347	0387|Ga0216358_1066	0390|Ga0216359_11392	0392|Ga0216360_113332	169|Ga0055316_186	3A1|WP_086431755.1	A29|POS61374.1	AMU|D9V35_06165	AS1|PHI96638.1	BB6|POS64903.1	BC6|POS65398.1	BM8|WP_043562014.1	G77|Ga0198977_11919
GeneFamily_0294	CBaBn	CBaBn	0284|Ga0307893_111455	0366|Ga0216349_11594	0367|Ga0216352_116327	0368|Ga0307886_111186	0378|Ga0216353_105126	0379|Ga0216354_11348	0380|Ga0216355_1018	0382|Ga0216356_111333	0385|Ga0216357_11348	0387|Ga0216358_1067	0390|Ga0216359_11391	0392|Ga0216360_113331	169|Ga0055316_187	3A1|WP_086431756.1	A29|POS61375.1	AMU|D9V35_06160	AS1|PHI96637.1	BB6|POS64902.1	BC6|POS65397.1	BM8|WP_086441414.1	G77|Ga0198977_11918
GeneFamily_0295	CBaBn	CBaBn	0284|Ga0307893_111458	0366|Ga0216349_11591	0367|Ga0216352_116324	0368|Ga0307886_111188	0378|Ga0216353_105128	0379|Ga0216354_11345	0380|Ga0216355_10110	0382|Ga0216356_111330	0385|Ga0216357_11350	0387|Ga0216358_1069	0390|Ga0216359_11388	0392|Ga0216360_113328	169|Ga0055316_189	3A1|WP_043562021.1	A29|POS61376.1	AMU|D9V35_06150	AS1|PHI96635.1	BB6|POS64901.1	BC6|POS65396.1	BM8|WP_086441413.1	G77|Ga0198977_11916
GeneFamily_0296	CBaBn	CBaBn	0284|Ga0307893_111466	0366|Ga0216349_11584	0367|Ga0216352_116317	0368|Ga0307886_111468	0378|Ga0216353_101240	0379|Ga0216354_11338	0380|Ga0216355_101291	0382|Ga0216356_111322	0385|Ga0216357_11620	0387|Ga0216358_101237	0390|Ga0216359_11381	0392|Ga0216360_113321	169|Ga0055316_16614	3A1|WP_086431123.1	A29|POS64167.1	AMU|D9V35_06115	AS1|PHI97422.1	BB6|POS63021.1	BC6|POS64509.1	BM8|WP_086441263.1	G77|Ga0198977_111517
GeneFamily_0297	CBaBn	CBaBn	0284|Ga0307893_111471	0366|Ga0216349_11579	0367|Ga0216352_116312	0368|Ga0307886_111471	0378|Ga0216353_101237	0379|Ga0216354_11333	0380|Ga0216355_101294	0382|Ga0216356_111317	0385|Ga0216357_11623	0387|Ga0216358_101240	0390|Ga0216359_11376	0392|Ga0216360_113316	169|Ga0055316_16611	3A1|WP_086431200.1	A29|POS64250.1	AMU|D9V35_06090	AS1|PHI97420.1	BB6|POS63190.1	BC6|POS64685.1	BM8|WP_086441521.1	G77|Ga0198977_111520
GeneFamily_0298	CBaBn	CBaBn	0284|Ga0307893_111472	0366|Ga0216349_11578	0367|Ga0216352_116311	0368|Ga0307886_111472	0378|Ga0216353_101236	0379|Ga0216354_11332	0380|Ga0216355_101295	0382|Ga0216356_111316	0385|Ga0216357_11624	0387|Ga0216358_101241	0390|Ga0216359_11375	0392|Ga0216360_113315	169|Ga0055316_16610	3A1|WP_086431121.1	A29|POS64169.1	AMU|D9V35_06085	AS1|PHI97419.1	BB6|POS63023.1	BC6|POS64511.1	BM8|WP_043560740.1	G77|Ga0198977_111521
GeneFamily_0299	CBaBn	CBaBn	0284|Ga0307893_111474	0366|Ga0216349_11576	0367|Ga0216352_116309	0368|Ga0307886_111474	0378|Ga0216353_101234	0379|Ga0216354_11330	0380|Ga0216355_101297	0382|Ga0216356_111314	0385|Ga0216357_11626	0387|Ga0216358_101243	0390|Ga0216359_11373	0392|Ga0216360_113313	169|Ga0055316_16608	3A1|WP_086431120.1	A29|POS64170.1	AMU|D9V35_06075	AS1|PHI97609.1	BB6|POS63024.1	BC6|POS64512.1	BM8|WP_086441261.1	G77|Ga0198977_111523
GeneFamily_0300	CBaBn	CBaBn	0284|Ga0307893_111479	0366|Ga0216349_11571	0367|Ga0216352_116304	0368|Ga0307886_111653	0378|Ga0216353_10159	0379|Ga0216354_11325	0380|Ga0216355_101485	0382|Ga0216356_111309	0385|Ga0216357_11800	0387|Ga0216358_101419	0390|Ga0216359_11368	0392|Ga0216360_113308	169|Ga0055316_16434	3A1|WP_086431041.1	A29|POS63530.1	AMU|D9V35_06050	AS1|PHI97275.1	BB6|POS63171.1	BC6|POS64656.1	BM8|WP_086441166.1	G77|Ga0198977_111709
GeneFamily_0301	CBaBn	CBaBn	0284|Ga0307893_111490	0366|Ga0216349_114432	0367|Ga0216352_116293	0368|Ga0307886_111549	0378|Ga0216353_101160	0379|Ga0216354_112297	0380|Ga0216355_101372	0382|Ga0216356_111298	0385|Ga0216357_11700	0387|Ga0216358_101319	0390|Ga0216359_112302	0392|Ga0216360_113297	169|Ga0055316_16532	3A1|WP_081563027.1	A29|POS63796.1	AMU|D9V35_05995	AS1|PHI97354.1	BB6|POS63088.1	BC6|POS64575.1	BM8|WP_043560600.1	G77|Ga0198977_111599
GeneFamily_0302	CBaBn	CBaBn	0284|Ga0307893_111491	0366|Ga0216349_114431	0367|Ga0216352_116292	0368|Ga0307886_111548	0378|Ga0216353_101161	0379|Ga0216354_112296	0380|Ga0216355_101371	0382|Ga0216356_111297	0385|Ga0216357_11699	0387|Ga0216358_101318	0390|Ga0216359_112301	0392|Ga0216360_113296	169|Ga0055316_16533	3A1|WP_086431191.1	A29|POS63807.1	AMU|D9V35_05990	AS1|PHI97355.1	BB6|POS63202.1	BC6|POS64698.1	BM8|WP_086441221.1	G77|Ga0198977_111598
GeneFamily_0303	CBaBn	CBaBn	0284|Ga0307893_111495	0366|Ga0216349_114427	0367|Ga0216352_116288	0368|Ga0307886_111554	0378|Ga0216353_101155	0379|Ga0216354_112292	0380|Ga0216355_101377	0382|Ga0216356_111293	0385|Ga0216357_11705	0387|Ga0216358_101324	0390|Ga0216359_112297	0392|Ga0216360_113292	169|Ga0055316_16527	3A1|WP_081563030.1	A29|POS63801.1	AMU|D9V35_05970	AS1|PHI97350.1	BB6|POS63093.1	BC6|POS64580.1	BM8|WP_081563030.1	G77|Ga0198977_111604
GeneFamily_0304	CBaBn	CBaBn	0284|Ga0307893_111498	0366|Ga0216349_114423	0367|Ga0216352_116284	0368|Ga0307886_111558	0378|Ga0216353_101151	0379|Ga0216354_112288	0380|Ga0216355_101381	0382|Ga0216356_111289	0385|Ga0216357_11709	0387|Ga0216358_101328	0390|Ga0216359_112294	0392|Ga0216360_113288	169|Ga0055316_16523	3A1|WP_086431093.1	A29|POS63805.1	AMU|D9V35_05950	AS1|PHI97603.1	BB6|POS63097.1	BC6|POS64584.1	BM8|WP_086441215.1	G77|Ga0198977_111608
GeneFamily_0305	CBaBn	CBaBn	0284|Ga0307893_111500	0366|Ga0216349_114420	0367|Ga0216352_116282	0368|Ga0307886_111561	0378|Ga0216353_101148	0379|Ga0216354_112285	0380|Ga0216355_101384	0382|Ga0216356_111286	0385|Ga0216357_11712	0387|Ga0216358_101331	0390|Ga0216359_112291	0392|Ga0216360_113285	169|Ga0055316_16521	3A1|WP_086431092.1	A29|POS63460.1	AMU|D9V35_05940	AS1|PHI97345.1	BB6|POS63099.1	BC6|POS64586.1	BM8|WP_086441213.1	G77|Ga0198977_111611
GeneFamily_0306	CBaBn	CBaBn	0284|Ga0307893_111501	0366|Ga0216349_114419	0367|Ga0216352_116281	0368|Ga0307886_111562	0378|Ga0216353_101147	0379|Ga0216354_112284	0380|Ga0216355_101385	0382|Ga0216356_111285	0385|Ga0216357_11713	0387|Ga0216358_101332	0390|Ga0216359_112290	0392|Ga0216360_113284	169|Ga0055316_16520	3A1|WP_086431190.1	A29|POS63536.1	AMU|D9V35_05935	AS1|PHI97344.1	BB6|POS63203.1	BC6|POS64699.1	BM8|WP_086431190.1	G77|Ga0198977_111612
GeneFamily_0307	CBaBn	CBaBn	0284|Ga0307893_111502	0366|Ga0216349_114418	0367|Ga0216352_116280	0368|Ga0307886_111563	0378|Ga0216353_101146	0379|Ga0216354_112283	0380|Ga0216355_101386	0382|Ga0216356_111284	0385|Ga0216357_11714	0387|Ga0216358_101333	0390|Ga0216359_112289	0392|Ga0216360_113283	169|Ga0055316_16519	3A1|WP_086431091.1	A29|POS63461.1	AMU|D9V35_05930	AS1|PHI97343.1	BB6|POS63100.1	BC6|POS64587.1	BM8|WP_086441212.1	G77|Ga0198977_111613
GeneFamily_0308	CBaBn	CBaBn	0284|Ga0307893_111506	0366|Ga0216349_114414	0367|Ga0216352_116276	0368|Ga0307886_111569	0378|Ga0216353_101140	0379|Ga0216354_112279	0380|Ga0216355_101392	0382|Ga0216356_111280	0385|Ga0216357_11720	0387|Ga0216358_101339	0390|Ga0216359_112285	0392|Ga0216360_113279	169|Ga0055316_16513	3A1|WP_086431189.1	A29|POS63537.1	AMU|D9V35_05910	AS1|PHI97338.1	BB6|POS63204.1	BC6|POS64700.1	BM8|WP_086441514.1	G77|Ga0198977_111619
GeneFamily_0309	CBaBn	CBaBn	0284|Ga0307893_111507	0366|Ga0216349_114413	0367|Ga0216352_116275	0368|Ga0307886_111571	0378|Ga0216353_101138	0379|Ga0216354_112278	0380|Ga0216355_101394	0382|Ga0216356_111279	0385|Ga0216357_11722	0387|Ga0216358_101342	0390|Ga0216359_112284	0392|Ga0216360_113278	169|Ga0055316_16511	3A1|WP_086431085.1	A29|POS63467.1	AMU|D9V35_05905	AS1|PHI97337.1	BB6|POS63107.1	BC6|POS64593.1	BM8|WP_086441206.1	G77|Ga0198977_111621
GeneFamily_0310	CBaBn	CBaBn	0284|Ga0307893_111513	0366|Ga0216349_114407	0367|Ga0216352_116269	0368|Ga0307886_111577	0378|Ga0216353_101132	0379|Ga0216354_112272	0380|Ga0216355_101400	0382|Ga0216356_111273	0385|Ga0216357_11728	0387|Ga0216358_101348	0390|Ga0216359_112278	0392|Ga0216360_113272	169|Ga0055316_16505	3A1|WP_043560554.1	A29|POS63472.1	AMU|D9V35_05875	AS1|PHI97331.1	BB6|POS63112.1	BC6|POS64598.1	BM8|WP_043560554.1	G77|Ga0198977_111627
GeneFamily_0311	CBaBn	CBaBn	0284|Ga0307893_111514	0366|Ga0216349_114406	0367|Ga0216352_116268	0368|Ga0307886_111578	0378|Ga0216353_101131	0379|Ga0216354_112271	0380|Ga0216355_101401	0382|Ga0216356_111272	0385|Ga0216357_11729	0387|Ga0216358_101349	0390|Ga0216359_112277	0392|Ga0216360_113271	169|Ga0055316_16504	3A1|WP_081563043.1	A29|POS63473.1	AMU|D9V35_05870	AS1|PHI97330.1	BB6|POS63113.1	BC6|POS64599.1	BM8|WP_086441202.1	G77|Ga0198977_111628
GeneFamily_0312	CBaBn	CBaBn	0284|Ga0307893_11152	0366|Ga0216349_111272	0367|Ga0216352_113129	0368|Ga0307886_11294	0378|Ga0216353_103240	0379|Ga0216354_111133	0380|Ga0216355_10218	0382|Ga0216356_109132	0385|Ga0216357_1218	0387|Ga0216358_10217	0390|Ga0216359_109130	0392|Ga0216360_111135	169|Ga0055316_12136	3A1|WP_043557939.1	A29|POS66085.1	AMU|D9V35_03755	AS1|PHI96176.1	BB6|POS61250.1	BC6|POS62174.1	BM8|WP_043557939.1	G77|Ga0198977_11306
GeneFamily_0313	CBaBn	CBaBn	0284|Ga0307893_111522	0366|Ga0216349_114398	0367|Ga0216352_116260	0368|Ga0307886_111587	0378|Ga0216353_101123	0379|Ga0216354_112263	0380|Ga0216355_101410	0382|Ga0216356_111264	0385|Ga0216357_11737	0387|Ga0216358_101358	0390|Ga0216359_112269	0392|Ga0216360_113263	169|Ga0055316_16495	3A1|WP_043560531.1	A29|POS63481.1	AMU|D9V35_05830	AS1|PHI97321.1	BB6|POS63121.1	BC6|POS64607.1	BM8|WP_043560531.1	G77|Ga0198977_111637
GeneFamily_0314	CBaBn	CBaBn	0284|Ga0307893_111526	0366|Ga0216349_114394	0367|Ga0216352_116256	0368|Ga0307886_111589	0378|Ga0216353_101121	0379|Ga0216354_112259	0380|Ga0216355_101412	0382|Ga0216356_111260	0385|Ga0216357_11739	0387|Ga0216358_101360	0390|Ga0216359_112265	0392|Ga0216360_113259	169|Ga0055316_16493	3A1|WP_043560528.1	A29|POS63482.1	AMU|D9V35_05810	AS1|PHI97319.1	BB6|POS63122.1	BC6|POS64608.1	BM8|WP_043560528.1	G77|Ga0198977_111639
GeneFamily_0315	CBaBn	CBaBn	0284|Ga0307893_111530	0366|Ga0216349_114390	0367|Ga0216352_116252	0368|Ga0307886_111592	0378|Ga0216353_101118	0379|Ga0216354_112255	0380|Ga0216355_101415	0382|Ga0216356_111256	0385|Ga0216357_11742	0387|Ga0216358_101363	0390|Ga0216359_112261	0392|Ga0216360_113255	169|Ga0055316_16490	3A1|WP_086431078.1	A29|POS63485.1	AMU|D9V35_05790	AS1|PHI97599.1	BB6|POS63125.1	BC6|POS64611.1	BM8|WP_086441198.1	G77|Ga0198977_111642
GeneFamily_0316	CBaBn	CBaBn	0284|Ga0307893_111533	0366|Ga0216349_114387	0367|Ga0216352_116249	0368|Ga0307886_111595	0378|Ga0216353_101115	0379|Ga0216354_112252	0380|Ga0216355_101418	0382|Ga0216356_111253	0385|Ga0216357_11745	0387|Ga0216358_101366	0390|Ga0216359_112258	0392|Ga0216360_113252	169|Ga0055316_16487	3A1|WP_043560517.1	A29|POS63543.1	AMU|D9V35_05775	AS1|PHI97316.1	BB6|POS63209.1	BC6|POS64706.1	BM8|WP_043560517.1	G77|Ga0198977_111645
GeneFamily_0317	CBaBn	CBaBn	0284|Ga0307893_111534	0366|Ga0216349_114386	0367|Ga0216352_116248	0368|Ga0307886_111596	0378|Ga0216353_101114	0379|Ga0216354_112251	0380|Ga0216355_101419	0382|Ga0216356_111252	0385|Ga0216357_11746	0387|Ga0216358_101367	0390|Ga0216359_112257	0392|Ga0216360_113251	169|Ga0055316_16486	3A1|WP_086431077.1	A29|POS63487.1	AMU|D9V35_05770	AS1|PHI97315.1	BB6|POS63127.1	BC6|POS64613.1	BM8|WP_086441196.1	G77|Ga0198977_111646
GeneFamily_0318	CBaBn	CBaBn	0284|Ga0307893_111554	0366|Ga0216349_114366	0367|Ga0216352_116228	0368|Ga0307886_111613	0378|Ga0216353_10197	0379|Ga0216354_112231	0380|Ga0216355_101436	0382|Ga0216356_111232	0385|Ga0216357_11763	0387|Ga0216358_101384	0390|Ga0216359_112237	0392|Ga0216360_113231	169|Ga0055316_16469	3A1|WP_086431185.1	A29|POS63548.1	AMU|D9V35_05670	AS1|PHI97594.1	BB6|POS63213.1	BC6|POS64711.1	BM8|WP_086441508.1	G77|Ga0198977_111663
GeneFamily_0319	CBaBn	CBaBn	0284|Ga0307893_11156	0366|Ga0216349_111268	0367|Ga0216352_113125	0368|Ga0307886_11308	0378|Ga0216353_103226	0379|Ga0216354_111129	0380|Ga0216355_10232	0382|Ga0216356_109128	0385|Ga0216357_1232	0387|Ga0216358_10231	0390|Ga0216359_109126	0392|Ga0216360_111131	169|Ga0055316_12122	3A1|WP_043557924.1	A29|POS66096.1	AMU|D9V35_03735	AS1|PHI96186.1	BB6|POS61238.1	BC6|POS62162.1	BM8|WP_043557924.1	G77|Ga0198977_11292
GeneFamily_0320	CBaBn	CBaBn	0284|Ga0307893_111561	0366|Ga0216349_114359	0367|Ga0216352_116221	0368|Ga0307886_111504	0378|Ga0216353_101203	0379|Ga0216354_112224	0380|Ga0216355_101327	0382|Ga0216356_111225	0385|Ga0216357_11657	0387|Ga0216358_101273	0390|Ga0216359_112230	0392|Ga0216360_113224	169|Ga0055316_16578	3A1|WP_043560688.1	A29|POS64196.1	AMU|D9V35_05630	AS1|PHI97606.1	BB6|POS63050.1	BC6|POS64537.1	BM8|WP_043560688.1	G77|Ga0198977_111553
GeneFamily_0321	CBaBn	CBaBn	0284|Ga0307893_111562	0366|Ga0216349_114358	0367|Ga0216352_116220	0368|Ga0307886_111505	0378|Ga0216353_101202	0379|Ga0216354_112223	0380|Ga0216355_101328	0382|Ga0216356_111224	0385|Ga0216357_11658	0387|Ga0216358_101274	0390|Ga0216359_112229	0392|Ga0216360_113223	169|Ga0055316_16577	3A1|WP_081563004.1	A29|POS64197.1	AMU|D9V35_05625	AS1|PHI97391.1	BB6|POS63051.1	BC6|POS64538.1	BM8|WP_086441242.1	G77|Ga0198977_111554
GeneFamily_0322	CBaBn	CBaBn	0284|Ga0307893_111563	0366|Ga0216349_114357	0367|Ga0216352_116219	0368|Ga0307886_111506	0378|Ga0216353_101201	0379|Ga0216354_112222	0380|Ga0216355_101329	0382|Ga0216356_111223	0385|Ga0216357_11659	0387|Ga0216358_101275	0390|Ga0216359_112228	0392|Ga0216360_113222	169|Ga0055316_16576	3A1|WP_081563005.1	A29|POS64198.1	AMU|D9V35_05620	AS1|PHI97390.1	BB6|POS63052.1	BC6|POS64539.1	BM8|WP_086441241.1	G77|Ga0198977_111555
GeneFamily_0323	CBaBn	CBaBn	0284|Ga0307893_111566	0366|Ga0216349_114354	0367|Ga0216352_116216	0368|Ga0307886_111509	0378|Ga0216353_101198	0379|Ga0216354_112219	0380|Ga0216355_101332	0382|Ga0216356_111220	0385|Ga0216357_11662	0387|Ga0216358_101278	0390|Ga0216359_112225	0392|Ga0216360_113219	169|Ga0055316_16573	3A1|WP_086431111.1	A29|POS64201.1	AMU|D9V35_05605	AS1|PHI97387.1	BB6|POS63055.1	BC6|POS64542.1	BM8|WP_086441240.1	G77|Ga0198977_111558
GeneFamily_0324	CBaBn	CBaBn	0284|Ga0307893_111567	0366|Ga0216349_114353	0367|Ga0216352_116215	0368|Ga0307886_111510	0378|Ga0216353_101197	0379|Ga0216354_112218	0380|Ga0216355_101333	0382|Ga0216356_111219	0385|Ga0216357_11663	0387|Ga0216358_101279	0390|Ga0216359_112224	0392|Ga0216360_113218	169|Ga0055316_16572	3A1|WP_043560680.1	A29|POS64202.1	AMU|D9V35_05600	AS1|PHI97386.1	BB6|POS63056.1	BC6|POS64543.1	BM8|WP_043560680.1	G77|Ga0198977_111559
GeneFamily_0325	CBaBn	CBaBn	0284|Ga0307893_111568	0366|Ga0216349_114352	0367|Ga0216352_116214	0368|Ga0307886_111511	0378|Ga0216353_101196	0379|Ga0216354_112217	0380|Ga0216355_101334	0382|Ga0216356_111218	0385|Ga0216357_11664	0387|Ga0216358_101280	0390|Ga0216359_112223	0392|Ga0216360_113217	169|Ga0055316_16571	3A1|WP_043560677.1	A29|POS64203.1	AMU|D9V35_05595	AS1|PHI97385.1	BB6|POS63057.1	BC6|POS64544.1	BM8|WP_043560677.1	G77|Ga0198977_111560
GeneFamily_0326	CBaBn	CBaBn	0284|Ga0307893_111569	0366|Ga0216349_114351	0367|Ga0216352_116213	0368|Ga0307886_111512	0378|Ga0216353_101195	0379|Ga0216354_112216	0380|Ga0216355_101335	0382|Ga0216356_111217	0385|Ga0216357_11665	0387|Ga0216358_101281	0390|Ga0216359_112222	0392|Ga0216360_113216	169|Ga0055316_16570	3A1|WP_086431195.1	A29|POS64256.1	AMU|D9V35_05590	AS1|PHI97384.1	BB6|POS63196.1	BC6|POS64692.1	BM8|WP_086441518.1	G77|Ga0198977_111561
GeneFamily_0327	CBaBn	CBaBn	0284|Ga0307893_111572	0366|Ga0216349_114348	0367|Ga0216352_116210	0368|Ga0307886_111515	0378|Ga0216353_101192	0379|Ga0216354_112213	0380|Ga0216355_101338	0382|Ga0216356_111214	0385|Ga0216357_11668	0387|Ga0216358_101284	0390|Ga0216359_112219	0392|Ga0216360_113213	169|Ga0055316_16567	3A1|WP_081563008.1	A29|POS64206.1	AMU|D9V35_05575	AS1|PHI97381.1	BB6|POS63060.1	BC6|POS64547.1	BM8|WP_081563008.1	G77|Ga0198977_111564
GeneFamily_0328	CBaBn	CBaBn	0284|Ga0307893_111573	0366|Ga0216349_114347	0367|Ga0216352_116209	0368|Ga0307886_111516	0378|Ga0216353_101191	0379|Ga0216354_112212	0380|Ga0216355_101339	0382|Ga0216356_111213	0385|Ga0216357_11669	0387|Ga0216358_101285	0390|Ga0216359_112218	0392|Ga0216360_113212	169|Ga0055316_16566	3A1|WP_043560665.1	A29|POS64207.1	AMU|D9V35_05570	AS1|PHI97380.1	BB6|POS63061.1	BC6|POS64548.1	BM8|WP_043560665.1	G77|Ga0198977_111565
GeneFamily_0329	CBaBn	CBaBn	0284|Ga0307893_111576	0366|Ga0216349_114344	0367|Ga0216352_116206	0368|Ga0307886_111519	0378|Ga0216353_101188	0379|Ga0216354_112209	0380|Ga0216355_101342	0382|Ga0216356_111210	0385|Ga0216357_11672	0387|Ga0216358_101288	0390|Ga0216359_112215	0392|Ga0216360_113209	169|Ga0055316_16563	3A1|WP_043560660.1	A29|POS64209.1	AMU|D9V35_05555	AS1|PHI97377.1	BB6|POS63063.1	BC6|POS64550.1	BM8|WP_086441237.1	G77|Ga0198977_111568
GeneFamily_0330	CBaBn	CBaBn	0284|Ga0307893_111584	0366|Ga0216349_114336	0367|Ga0216352_116198	0368|Ga0307886_111526	0378|Ga0216353_101181	0379|Ga0216354_112201	0380|Ga0216355_101348	0382|Ga0216356_111202	0385|Ga0216357_11679	0387|Ga0216358_101295	0390|Ga0216359_112207	0392|Ga0216360_113202	169|Ga0055316_16556	3A1|WP_086431106.1	A29|POS64216.1	AMU|D9V35_05515	AS1|PHI97371.1	BB6|POS63070.1	BC6|POS64557.1	BM8|WP_086441233.1	G77|Ga0198977_111575
GeneFamily_0331	CBaBn	CBaBn	0284|Ga0307893_111585	0366|Ga0216349_114335	0367|Ga0216352_116197	0368|Ga0307886_111527	0378|Ga0216353_101180	0379|Ga0216354_112200	0380|Ga0216355_101349	0382|Ga0216356_111201	0385|Ga0216357_11680	0387|Ga0216358_101296	0390|Ga0216359_112206	0392|Ga0216360_113201	169|Ga0055316_16555	3A1|WP_086431194.1	A29|POS64258.1	AMU|D9V35_05510	AS1|PHI97370.1	BB6|POS63198.1	BC6|POS64694.1	BM8|WP_086431194.1	G77|Ga0198977_111576
GeneFamily_0332	CBaBn	CBaBn	0284|Ga0307893_111586	0366|Ga0216349_114334	0367|Ga0216352_116196	0368|Ga0307886_111528	0378|Ga0216353_101179	0379|Ga0216354_112199	0380|Ga0216355_101350	0382|Ga0216356_111200	0385|Ga0216357_11681	0387|Ga0216358_101297	0390|Ga0216359_112205	0392|Ga0216360_113200	169|Ga0055316_16554	3A1|WP_081563015.1	A29|POS64217.1	AMU|D9V35_05505	AS1|PHI97369.1	BB6|POS63071.1	BC6|POS64558.1	BM8|WP_081563015.1	G77|Ga0198977_111577
GeneFamily_0333	CBaBn	CBaBn	0284|Ga0307893_111587	0366|Ga0216349_114333	0367|Ga0216352_116195	0368|Ga0307886_111529	0378|Ga0216353_101178	0379|Ga0216354_112198	0380|Ga0216355_101351	0382|Ga0216356_111199	0385|Ga0216357_11682	0387|Ga0216358_101298	0390|Ga0216359_112204	0392|Ga0216360_113199	169|Ga0055316_16553	3A1|WP_081563016.1	A29|POS64218.1	AMU|D9V35_05500	AS1|PHI97368.1	BB6|POS63072.1	BC6|POS64559.1	BM8|WP_043560646.1	G77|Ga0198977_111578
GeneFamily_0334	CBaBn	CBaBn	0284|Ga0307893_111588	0366|Ga0216349_114332	0367|Ga0216352_116194	0368|Ga0307886_111530	0378|Ga0216353_101177	0379|Ga0216354_112197	0380|Ga0216355_101352	0382|Ga0216356_111198	0385|Ga0216357_11683	0387|Ga0216358_101299	0390|Ga0216359_112203	0392|Ga0216360_113198	169|Ga0055316_16552	3A1|WP_086431105.1	A29|POS64219.1	AMU|D9V35_05495	AS1|PHI97367.1	BB6|POS63073.1	BC6|POS64560.1	BM8|WP_086441232.1	G77|Ga0198977_111579
GeneFamily_0335	CBaBn	CBaBn	0284|Ga0307893_111590	0366|Ga0216349_114330	0367|Ga0216352_116192	0368|Ga0307886_111534	0378|Ga0216353_101174	0379|Ga0216354_112195	0380|Ga0216355_101357	0382|Ga0216356_111196	0385|Ga0216357_11686	0387|Ga0216358_101304	0390|Ga0216359_112201	0392|Ga0216360_113196	169|Ga0055316_16547	3A1|WP_086431102.1	A29|POS64224.1	AMU|D9V35_05485	AS1|PHI97364.1	BB6|POS63078.1	BC6|POS64565.1	BM8|WP_086441227.1	G77|Ga0198977_111584
GeneFamily_0336	CBaBn	CBaBn	0284|Ga0307893_111592	0366|Ga0216349_114328	0367|Ga0216352_116190	0368|Ga0307886_111536	0378|Ga0216353_101172	0379|Ga0216354_112193	0380|Ga0216355_101359	0382|Ga0216356_111194	0385|Ga0216357_11688	0387|Ga0216358_101306	0390|Ga0216359_112199	0392|Ga0216360_113194	169|Ga0055316_16545	3A1|WP_052349200.1	A29|POS64259.1	AMU|D9V35_05475	AS1|PHI97362.1	BB6|POS63199.1	BC6|POS64695.1	BM8|WP_052349200.1	G77|Ga0198977_111586
GeneFamily_0337	CBaBn	CBaBn	0284|Ga0307893_111594	0366|Ga0216349_114326	0367|Ga0216352_116188	0368|Ga0307886_111538	0378|Ga0216353_101170	0379|Ga0216354_112191	0380|Ga0216355_101361	0382|Ga0216356_111192	0385|Ga0216357_11690	0387|Ga0216358_101308	0390|Ga0216359_112197	0392|Ga0216360_113192	169|Ga0055316_16543	3A1|WP_086431193.1	A29|POS64260.1	AMU|D9V35_05465	AS1|PHI97605.1	BB6|POS63200.1	BC6|POS64696.1	BM8|WP_081563455.1	G77|Ga0198977_111588
GeneFamily_0338	CBaBn	CBaBn	0284|Ga0307893_111600	0366|Ga0216349_114320	0367|Ga0216352_116182	0368|Ga0307886_111544	0378|Ga0216353_101165	0379|Ga0216354_112185	0380|Ga0216355_101367	0382|Ga0216356_111186	0385|Ga0216357_11695	0387|Ga0216358_101314	0390|Ga0216359_112191	0392|Ga0216360_113186	169|Ga0055316_16537	3A1|WP_043560607.1	A29|POS64232.1	AMU|D9V35_05435	AS1|PHI97358.1	BB6|POS63086.1	BC6|POS64573.1	BM8|WP_043560607.1	G77|Ga0198977_111594
GeneFamily_0339	CBaBn	CBaBn	0284|Ga0307893_111601	0366|Ga0216349_114319	0367|Ga0216352_116181	0368|Ga0307886_111351	0378|Ga0216353_101350	0379|Ga0216354_112184	0380|Ga0216355_101172	0382|Ga0216356_111185	0385|Ga0216357_11509	0387|Ga0216358_101114	0390|Ga0216359_112190	0392|Ga0216360_113185	169|Ga0055316_16730	3A1|WP_081562934.1	A29|POS64373.1	AMU|D9V35_05430	AS1|PHI97499.1	BB6|POS64776.1	BC6|POS64415.1	BM8|WP_086441318.1	G77|Ga0198977_111396
GeneFamily_0340	CBaBn	CBaBn	0284|Ga0307893_111607	0366|Ga0216349_114313	0367|Ga0216352_116175	0368|Ga0307886_1192	0378|Ga0216353_102163	0379|Ga0216354_112178	0380|Ga0216355_10333	0382|Ga0216356_111179	0385|Ga0216357_111067	0387|Ga0216358_10433	0390|Ga0216359_112184	0392|Ga0216360_113179	169|Ga0055316_16176	3A1|WP_081563486.1	A29|POS62806.1	AMU|D9V35_05405	AS1|PHI95332.1	BB6|POS61607.1	BC6|POS63349.1	BM8|WP_086441806.1	G77|Ga0198977_1193
GeneFamily_0341	CBaBn	CBaBn	0284|Ga0307893_111609	0366|Ga0216349_114311	0367|Ga0216352_116173	0368|Ga0307886_111771	0378|Ga0216353_10237	0379|Ga0216354_112176	0380|Ga0216355_101597	0382|Ga0216356_111177	0385|Ga0216357_11939	0387|Ga0216358_101529	0390|Ga0216359_112182	0392|Ga0216360_113177	169|Ga0055316_16301	3A1|WP_043560180.1	A29|POS62598.1	AMU|D9V35_05395	AS1|PHI95249.1	BB6|POS63695.1	BC6|POS63838.1	BM8|WP_086441620.1	G77|Ga0198977_111820
GeneFamily_0342	CBaBn	CBaBn	0284|Ga0307893_11161	0366|Ga0216349_111263	0367|Ga0216352_113120	0368|Ga0307886_11880	0378|Ga0216353_10447	0379|Ga0216354_111123	0380|Ga0216355_10448	0382|Ga0216356_109123	0385|Ga0216357_1148	0387|Ga0216358_10347	0390|Ga0216359_109121	0392|Ga0216360_111125	169|Ga0055316_14218	3A1|WP_086431617.1	A29|POS61955.1	AMU|D9V35_03705	AS1|PHI96855.1	BB6|POS65157.1	BC6|POS61518.1	BM8|WP_086441840.1	G77|Ga0198977_11492
GeneFamily_0343	CBaBn	CBaBn	0284|Ga0307893_111611	0366|Ga0216349_114309	0367|Ga0216352_116171	0368|Ga0307886_111773	0378|Ga0216353_10239	0379|Ga0216354_112174	0380|Ga0216355_101599	0382|Ga0216356_111175	0385|Ga0216357_11941	0387|Ga0216358_101531	0390|Ga0216359_112180	0392|Ga0216360_113175	169|Ga0055316_16299	3A1|WP_052349063.1	A29|POS62784.1	AMU|D9V35_05385	AS1|PHI95247.1	BB6|POS63783.1	BC6|POS63914.1	BM8|WP_052349063.1	G77|Ga0198977_111822
GeneFamily_0344	CBaBn	CBaBn	0284|Ga0307893_111612	0366|Ga0216349_114308	0367|Ga0216352_116170	0368|Ga0307886_111774	0378|Ga0216353_10240	0379|Ga0216354_112173	0380|Ga0216355_101600	0382|Ga0216356_111174	0385|Ga0216357_11942	0387|Ga0216358_101532	0390|Ga0216359_112179	0392|Ga0216360_113174	169|Ga0055316_16298	3A1|WP_043560174.1	A29|POS62785.1	AMU|D9V35_05380	AS1|PHI95246.1	BB6|POS63784.1	BC6|POS63915.1	BM8|WP_043560174.1	G77|Ga0198977_111823
GeneFamily_0345	CBaBn	CBaBn	0284|Ga0307893_111617	0366|Ga0216349_114303	0367|Ga0216352_116165	0368|Ga0307886_111779	0378|Ga0216353_10245	0379|Ga0216354_112168	0380|Ga0216355_101605	0382|Ga0216356_111169	0385|Ga0216357_11947	0387|Ga0216358_101537	0390|Ga0216359_112174	0392|Ga0216360_113169	169|Ga0055316_16293	3A1|WP_086431510.1	A29|POS62786.1	AMU|D9V35_05355	AS1|PHI95242.1	BB6|POS63785.1	BC6|POS63916.1	BM8|WP_043561244.1	G77|Ga0198977_111828
GeneFamily_0346	CBaBn	CBaBn	0284|Ga0307893_111624	0366|Ga0216349_114296	0367|Ga0216352_116158	0368|Ga0307886_111637	0378|Ga0216353_10176	0379|Ga0216354_112161	0380|Ga0216355_101468	0382|Ga0216356_111162	0385|Ga0216357_11783	0387|Ga0216358_101403	0390|Ga0216359_112167	0392|Ga0216360_113162	169|Ga0055316_16450	3A1|WP_043560449.1	A29|POS63515.1	AMU|D9V35_05320	AS1|PHI97288.1	BB6|POS63156.1	BC6|POS64641.1	BM8|WP_043560449.1	G77|Ga0198977_111693
GeneFamily_0347	CBaBn	CBaBn	0284|Ga0307893_111640	0366|Ga0216349_114280	0367|Ga0216352_116141	0368|Ga0307886_11232	0378|Ga0216353_102305	0379|Ga0216354_112145	0380|Ga0216355_103174	0382|Ga0216356_111146	0385|Ga0216357_111209	0387|Ga0216358_104175	0390|Ga0216359_112151	0392|Ga0216360_113146	169|Ga0055316_1635	3A1|WP_043561051.1	A29|POS66311.1	AMU|D9V35_05240	AS1|PHI95448.1	BB6|POS62460.1	BC6|POS61932.1	BM8|WP_043561051.1	G77|Ga0198977_11236
GeneFamily_0348	CBaBn	CBaBn	0284|Ga0307893_111674	0366|Ga0216349_114246	0367|Ga0216352_116108	0368|Ga0307886_111219	0378|Ga0216353_105158	0379|Ga0216354_112111	0380|Ga0216355_10141	0382|Ga0216356_111113	0385|Ga0216357_11380	0387|Ga0216358_10640	0390|Ga0216359_112117	0392|Ga0216360_113111	169|Ga0055316_1840	3A1|WP_081562651.1	A29|POS61398.1	AMU|D9V35_05075	AS1|PHI96616.1	BB6|POS64945.1	BC6|POS65424.1	BM8|WP_086441556.1	G77|Ga0198977_11884
GeneFamily_0349	CBaBn	CBaBn	0284|Ga0307893_111676	0366|Ga0216349_114244	0367|Ga0216352_116106	0368|Ga0307886_111768	0378|Ga0216353_10234	0379|Ga0216354_112109	0380|Ga0216355_101594	0382|Ga0216356_111111	0385|Ga0216357_11936	0387|Ga0216358_101526	0390|Ga0216359_112115	0392|Ga0216360_113109	169|Ga0055316_16304	3A1|WP_086431387.1	A29|POS62595.1	AMU|D9V35_05065	AS1|PHI95252.1	BB6|POS63692.1	BC6|POS63835.1	BM8|WP_086441617.1	G77|Ga0198977_111817
GeneFamily_0350	CBaBn	CBaBn	0284|Ga0307893_111681	0366|Ga0216349_114239	0367|Ga0216352_116101	0368|Ga0307886_1187	0378|Ga0216353_102158	0379|Ga0216354_112104	0380|Ga0216355_10328	0382|Ga0216356_111106	0385|Ga0216357_111062	0387|Ga0216358_10428	0390|Ga0216359_112110	0392|Ga0216360_113104	169|Ga0055316_16181	3A1|WP_081563201.1	A29|POS62697.1	AMU|D9V35_05035	AS1|PHI95327.1	BB6|POS61551.1	BC6|POS63299.1	BM8|WP_081563201.1	G77|Ga0198977_1188
GeneFamily_0351	CBaBn	CBaBn	0284|Ga0307893_111685	0366|Ga0216349_114235	0367|Ga0216352_11697	0368|Ga0307886_111476	0378|Ga0216353_101232	0379|Ga0216354_112100	0380|Ga0216355_101299	0382|Ga0216356_111102	0385|Ga0216357_11628	0387|Ga0216358_101245	0390|Ga0216359_112106	0392|Ga0216360_113100	169|Ga0055316_16606	3A1|WP_043560726.1	A29|POS64172.1	AMU|D9V35_05015	AS1|PHI97417.1	BB6|POS63026.1	BC6|POS64514.1	BM8|WP_086441259.1	G77|Ga0198977_111525
GeneFamily_0352	CBaBn	CBaBn	0284|Ga0307893_111688	0366|Ga0216349_114232	0367|Ga0216352_11694	0368|Ga0307886_111484	0378|Ga0216353_101224	0379|Ga0216354_11297	0380|Ga0216355_101307	0382|Ga0216356_11199	0385|Ga0216357_11636	0387|Ga0216358_101253	0390|Ga0216359_112103	0392|Ga0216360_11397	169|Ga0055316_16598	3A1|WP_043560719.1	A29|POS64179.1	AMU|D9V35_05000	AS1|PHI97408.1	BB6|POS63033.1	BC6|POS64521.1	BM8|WP_043560719.1	G77|Ga0198977_111533
GeneFamily_0353	CBaBn	CBaBn	0284|Ga0307893_111689	0366|Ga0216349_114231	0367|Ga0216352_11693	0368|Ga0307886_111485	0378|Ga0216353_101223	0379|Ga0216354_11296	0380|Ga0216355_101308	0382|Ga0216356_11198	0385|Ga0216357_11637	0387|Ga0216358_101254	0390|Ga0216359_112102	0392|Ga0216360_11396	169|Ga0055316_16597	3A1|WP_043560717.1	A29|POS64180.1	AMU|D9V35_04995	AS1|PHI97407.1	BB6|POS63034.1	BC6|POS64522.1	BM8|WP_086441254.1	G77|Ga0198977_111534
GeneFamily_0354	CBaBn	CBaBn	0284|Ga0307893_111694	0366|Ga0216349_114226	0367|Ga0216352_11688	0368|Ga0307886_111662	0378|Ga0216353_10151	0379|Ga0216354_11291	0380|Ga0216355_101494	0382|Ga0216356_11193	0385|Ga0216357_11808	0387|Ga0216358_101428	0390|Ga0216359_11297	0392|Ga0216360_11391	169|Ga0055316_16425	3A1|WP_081563087.1	A29|POS63361.1	AMU|D9V35_04970	AS1|PHI97271.1	BB6|POS63177.1	BC6|POS61319.1	BM8|WP_081563087.1	G77|Ga0198977_111719
GeneFamily_0355	CBaBn	CBaBn	0284|Ga0307893_111697	0366|Ga0216349_114223	0367|Ga0216352_11685	0368|Ga0307886_111665	0378|Ga0216353_10148	0379|Ga0216354_11288	0380|Ga0216355_101497	0382|Ga0216356_11190	0385|Ga0216357_11811	0387|Ga0216358_101431	0390|Ga0216359_11294	0392|Ga0216360_11388	169|Ga0055316_16422	3A1|WP_043560399.1	A29|POS63368.1	AMU|D9V35_04955	AS1|PHI97268.1	BB6|POS63218.1	BC6|POS61322.1	BM8|WP_043560399.1	G77|Ga0198977_111722
GeneFamily_0356	CBaBn	CBaBn	0284|Ga0307893_111698	0366|Ga0216349_114222	0367|Ga0216352_11684	0368|Ga0307886_111666	0378|Ga0216353_10147	0379|Ga0216354_11287	0380|Ga0216355_101498	0382|Ga0216356_11189	0385|Ga0216357_11812	0387|Ga0216358_101432	0390|Ga0216359_11293	0392|Ga0216360_11387	169|Ga0055316_16421	3A1|WP_081563089.1	A29|POS63364.1	AMU|D9V35_04950	AS1|PHI97267.1	BB6|POS63180.1	BC6|POS61316.1	BM8|WP_086441161.1	G77|Ga0198977_111723
GeneFamily_0357	CBaBn	CBaBn	0284|Ga0307893_111699	0366|Ga0216349_114221	0367|Ga0216352_11683	0368|Ga0307886_111668	0378|Ga0216353_10145	0379|Ga0216354_11286	0380|Ga0216355_101500	0382|Ga0216356_11188	0385|Ga0216357_11814	0387|Ga0216358_101434	0390|Ga0216359_11292	0392|Ga0216360_11386	169|Ga0055316_16419	3A1|WP_086431034.1	A29|POS63365.1	AMU|D9V35_04945	AS1|PHI97265.1	BB6|POS63181.1	BC6|POS61315.1	BM8|WP_086441160.1	G77|Ga0198977_111725
GeneFamily_0358	CBaBn	CBaBn	0284|Ga0307893_111706	0366|Ga0216349_114214	0367|Ga0216352_11676	0368|Ga0307886_111671	0378|Ga0216353_10142	0379|Ga0216354_11279	0380|Ga0216355_101503	0382|Ga0216356_11181	0385|Ga0216357_11817	0387|Ga0216358_101437	0390|Ga0216359_11285	0392|Ga0216360_11379	169|Ga0055316_16416	3A1|WP_043561310.1	A29|POS62982.1	AMU|D9V35_04910	AS1|PHI97262.1	BB6|POS62876.1	BC6|POS61290.1	BM8|WP_043561310.1	G77|Ga0198977_111728
GeneFamily_0359	CBaBn	CBaBn	0284|Ga0307893_111707	0366|Ga0216349_114213	0367|Ga0216352_11675	0368|Ga0307886_111672	0378|Ga0216353_10141	0379|Ga0216354_11278	0380|Ga0216355_101504	0382|Ga0216356_11180	0385|Ga0216357_11818	0387|Ga0216358_101438	0390|Ga0216359_11284	0392|Ga0216360_11378	169|Ga0055316_16415	3A1|WP_043560387.1	A29|POS62926.1	AMU|D9V35_04905	AS1|PHI97261.1	BB6|POS62825.1	BC6|POS61287.1	BM8|WP_043560387.1	G77|Ga0198977_111729
GeneFamily_0360	CBaBn	CBaBn	0284|Ga0307893_111708	0366|Ga0216349_114212	0367|Ga0216352_11674	0368|Ga0307886_111673	0378|Ga0216353_10140	0379|Ga0216354_11277	0380|Ga0216355_101505	0382|Ga0216356_11179	0385|Ga0216357_11819	0387|Ga0216358_101439	0390|Ga0216359_11283	0392|Ga0216360_11377	169|Ga0055316_16414	3A1|WP_043560384.1	A29|POS62927.1	AMU|D9V35_04900	AS1|PHI97260.1	BB6|POS62826.1	BC6|POS61286.1	BM8|WP_043560384.1	G77|Ga0198977_111730
GeneFamily_0361	CBaBn	CBaBn	0284|Ga0307893_111711	0366|Ga0216349_114209	0367|Ga0216352_11671	0368|Ga0307886_111676	0378|Ga0216353_10137	0379|Ga0216354_11274	0380|Ga0216355_101508	0382|Ga0216356_11176	0385|Ga0216357_11822	0387|Ga0216358_101442	0390|Ga0216359_11280	0392|Ga0216360_11374	169|Ga0055316_16411	3A1|WP_043560366.1	A29|POS62930.1	AMU|D9V35_04885	AS1|PHI97257.1	BB6|POS62829.1	BC6|POS61283.1	BM8|WP_043560366.1	G77|Ga0198977_111733
GeneFamily_0362	CBaBn	CBaBn	0284|Ga0307893_111713	0366|Ga0216349_114207	0367|Ga0216352_11669	0368|Ga0307886_111678	0378|Ga0216353_10135	0379|Ga0216354_11272	0380|Ga0216355_101510	0382|Ga0216356_11174	0385|Ga0216357_11824	0387|Ga0216358_101444	0390|Ga0216359_11278	0392|Ga0216360_11372	169|Ga0055316_16409	3A1|WP_043560363.1	A29|POS62932.1	AMU|D9V35_04875	AS1|PHI97255.1	BB6|POS62831.1	BC6|POS61281.1	BM8|WP_043560363.1	G77|Ga0198977_111735
GeneFamily_0363	CBaBn	CBaBn	0284|Ga0307893_111715	0366|Ga0216349_114205	0367|Ga0216352_11667	0368|Ga0307886_111680	0378|Ga0216353_10133	0379|Ga0216354_11270	0380|Ga0216355_101512	0382|Ga0216356_11172	0385|Ga0216357_11826	0387|Ga0216358_101446	0390|Ga0216359_11276	0392|Ga0216360_11370	169|Ga0055316_16407	3A1|WP_086431030.1	A29|POS62934.1	AMU|D9V35_04865	AS1|PHI97588.1	BB6|POS62833.1	BC6|POS61279.1	BM8|WP_081563095.1	G77|Ga0198977_111737
GeneFamily_0364	CBaBn	CBaBn	0284|Ga0307893_111717	0366|Ga0216349_114203	0367|Ga0216352_11665	0368|Ga0307886_111682	0378|Ga0216353_10131	0379|Ga0216354_11268	0380|Ga0216355_101514	0382|Ga0216356_11170	0385|Ga0216357_11828	0387|Ga0216358_101448	0390|Ga0216359_11274	0392|Ga0216360_11368	169|Ga0055316_16405	3A1|WP_081563097.1	A29|POS62936.1	AMU|D9V35_04855	AS1|PHI97252.1	BB6|POS62835.1	BC6|POS61277.1	BM8|WP_081563097.1	G77|Ga0198977_111739
GeneFamily_0365	CBaBn	CBaBn	0284|Ga0307893_111718	0366|Ga0216349_114202	0367|Ga0216352_11664	0368|Ga0307886_111683	0378|Ga0216353_10130	0379|Ga0216354_11267	0380|Ga0216355_101515	0382|Ga0216356_11169	0385|Ga0216357_11829	0387|Ga0216358_101449	0390|Ga0216359_11273	0392|Ga0216360_11367	169|Ga0055316_16404	3A1|WP_086431181.1	A29|POS62983.1	AMU|D9V35_04850	AS1|PHI97587.1	BB6|POS62877.1	BC6|POS61289.1	BM8|WP_086441504.1	G77|Ga0198977_111740
GeneFamily_0366	CBaBn	CBaBn	0284|Ga0307893_111719	0366|Ga0216349_114201	0367|Ga0216352_11663	0368|Ga0307886_111688	0378|Ga0216353_10125	0379|Ga0216354_11266	0380|Ga0216355_101520	0382|Ga0216356_11168	0385|Ga0216357_11834	0387|Ga0216358_101454	0390|Ga0216359_11272	0392|Ga0216360_11366	169|Ga0055316_16399	3A1|WP_043560338.1	A29|POS62941.1	AMU|D9V35_04845	AS1|PHI97247.1	BB6|POS62840.1	BC6|POS61272.1	BM8|WP_086441152.1	G77|Ga0198977_111745
GeneFamily_0367	CBaBn	CBaBn	0284|Ga0307893_111720	0366|Ga0216349_114200	0367|Ga0216352_11662	0368|Ga0307886_111689	0378|Ga0216353_10124	0379|Ga0216354_11265	0380|Ga0216355_101521	0382|Ga0216356_11167	0385|Ga0216357_11835	0387|Ga0216358_101455	0390|Ga0216359_11271	0392|Ga0216360_11365	169|Ga0055316_16398	3A1|WP_043560335.1	A29|POS62942.1	AMU|D9V35_04840	AS1|PHI97246.1	BB6|POS62841.1	BC6|POS61271.1	BM8|WP_043560335.1	G77|Ga0198977_111746
GeneFamily_0368	CBaBn	CBaBn	0284|Ga0307893_111731	0366|Ga0216349_114189	0367|Ga0216352_11651	0368|Ga0307886_111699	0378|Ga0216353_10114	0379|Ga0216354_11254	0380|Ga0216355_101531	0382|Ga0216356_11156	0385|Ga0216357_11845	0387|Ga0216358_101465	0390|Ga0216359_11260	0392|Ga0216360_11354	169|Ga0055316_16388	3A1|WP_081563465.1	A29|POS62984.1	AMU|D9V35_04785	AS1|PHI97585.1	BB6|POS62878.1	BC6|POS62924.1	BM8|WP_081563465.1	G77|Ga0198977_111756
GeneFamily_0369	CBaBn	CBaBn	0284|Ga0307893_111737	0366|Ga0216349_114183	0367|Ga0216352_11645	0368|Ga0307886_111643	0378|Ga0216353_10170	0379|Ga0216354_11248	0380|Ga0216355_101475	0382|Ga0216356_11150	0385|Ga0216357_11789	0387|Ga0216358_101409	0390|Ga0216359_11254	0392|Ga0216360_11348	169|Ga0055316_16444	3A1|WP_086431046.1	A29|POS63520.1	AMU|D9V35_04755	AS1|PHI97283.1	BB6|POS63161.1	BC6|POS64646.1	BM8|WP_086441172.1	G77|Ga0198977_111699
GeneFamily_0370	CBaBn	CBaBn	0284|Ga0307893_111740	0366|Ga0216349_114180	0367|Ga0216352_11642	0368|Ga0307886_111646	0378|Ga0216353_10166	0379|Ga0216354_11245	0380|Ga0216355_101478	0382|Ga0216356_11147	0385|Ga0216357_11793	0387|Ga0216358_101412	0390|Ga0216359_11250	0392|Ga0216360_11345	169|Ga0055316_16441	3A1|WP_086431044.1	A29|POS63523.1	AMU|D9V35_04740	AS1|PHI97281.1	BB6|POS63164.1	BC6|POS64649.1	BM8|WP_086441169.1	G77|Ga0198977_111702
GeneFamily_0371	CBaBn	CBaBn	0284|Ga0307893_111743	0366|Ga0216349_114177	0367|Ga0216352_11639	0368|Ga0307886_111648	0378|Ga0216353_10164	0379|Ga0216354_11242	0380|Ga0216355_101480	0382|Ga0216356_11144	0385|Ga0216357_11795	0387|Ga0216358_101414	0390|Ga0216359_11247	0392|Ga0216360_11342	169|Ga0055316_16439	3A1|WP_043560427.1	A29|POS63525.1	AMU|D9V35_04725	AS1|PHI97279.1	BB6|POS63166.1	BC6|POS64651.1	BM8|WP_043560427.1	G77|Ga0198977_111704
GeneFamily_0372	CBaBn	CBaBn	0284|Ga0307893_111744	0366|Ga0216349_114176	0367|Ga0216352_11638	0368|Ga0307886_111649	0378|Ga0216353_10163	0379|Ga0216354_11241	0380|Ga0216355_101481	0382|Ga0216356_11143	0385|Ga0216357_11796	0387|Ga0216358_101415	0390|Ga0216359_11246	0392|Ga0216360_11341	169|Ga0055316_16438	3A1|WP_043560424.1	A29|POS63526.1	AMU|D9V35_04720	AS1|PHI97278.1	BB6|POS63167.1	BC6|POS64652.1	BM8|WP_043560424.1	G77|Ga0198977_111705
GeneFamily_0373	CBaBn	CBaBn	0284|Ga0307893_111749	0366|Ga0216349_114171	0367|Ga0216352_11633	0368|Ga0307886_111358	0378|Ga0216353_101344	0379|Ga0216354_11236	0380|Ga0216355_101179	0382|Ga0216356_11138	0385|Ga0216357_11515	0387|Ga0216358_101121	0390|Ga0216359_11241	0392|Ga0216360_11336	169|Ga0055316_16723	3A1|WP_086431215.1	A29|POS64394.1	AMU|D9V35_04690	AS1|PHI97493.1	BB6|POS64922.1	BC6|POS64665.1	BM8|WP_086441539.1	G77|Ga0198977_111403
GeneFamily_0374	CBaBn	CBaBn	0284|Ga0307893_111754	0366|Ga0216349_114166	0367|Ga0216352_11628	0368|Ga0307886_11609	0378|Ga0216353_10645	0379|Ga0216354_11231	0380|Ga0216355_102333	0382|Ga0216356_11133	0385|Ga0216357_1371	0387|Ga0216358_102397	0390|Ga0216359_11236	0392|Ga0216360_11331	169|Ga0055316_12204	3A1|WP_081562828.1	A29|POS65242.1	AMU|D9V35_04665	AS1|PHI96421.1	BB6|POS62104.1	BC6|POS65996.1	BM8|WP_081562828.1	G77|Ga0198977_111148
GeneFamily_0375	CBaBn	CBaBn	0284|Ga0307893_111757	0366|Ga0216349_114163	0367|Ga0216352_11625	0368|Ga0307886_11607	0378|Ga0216353_10647	0379|Ga0216354_11228	0380|Ga0216355_102331	0382|Ga0216356_11130	0385|Ga0216357_1369	0387|Ga0216358_102395	0390|Ga0216359_11233	0392|Ga0216360_11328	169|Ga0055316_12206	3A1|WP_086431375.1	A29|POS65282.1	AMU|D9V35_04650	AS1|PHI96419.1	BB6|POS62143.1	BC6|POS66066.1	BM8|WP_086442211.1	G77|Ga0198977_111146
GeneFamily_0376	CBaBn	CBaBn	0284|Ga0307893_111758	0366|Ga0216349_114162	0367|Ga0216352_11624	0368|Ga0307886_11606	0378|Ga0216353_10648	0379|Ga0216354_11227	0380|Ga0216355_102330	0382|Ga0216356_11129	0385|Ga0216357_1368	0387|Ga0216358_102394	0390|Ga0216359_11232	0392|Ga0216360_11327	169|Ga0055316_12207	3A1|WP_043558015.1	A29|POS65240.1	AMU|D9V35_04645	AS1|PHI96418.1	BB6|POS62102.1	BC6|POS65994.1	BM8|WP_086442180.1	G77|Ga0198977_111145
GeneFamily_0377	CBaBn	CBaBn	0284|Ga0307893_111759	0366|Ga0216349_114161	0367|Ga0216352_11623	0368|Ga0307886_11605	0378|Ga0216353_10649	0379|Ga0216354_11226	0380|Ga0216355_102329	0382|Ga0216356_11128	0385|Ga0216357_1367	0387|Ga0216358_102393	0390|Ga0216359_11231	0392|Ga0216360_11326	169|Ga0055316_12208	3A1|WP_086431374.1	A29|POS65281.1	AMU|D9V35_04640	AS1|PHI96503.1	BB6|POS62142.1	BC6|POS66065.1	BM8|WP_086442210.1	G77|Ga0198977_111144
GeneFamily_0378	CBaBn	CBaBn	0284|Ga0307893_111760	0366|Ga0216349_114160	0367|Ga0216352_11622	0368|Ga0307886_11604	0378|Ga0216353_10650	0379|Ga0216354_11225	0380|Ga0216355_102328	0382|Ga0216356_11127	0385|Ga0216357_1366	0387|Ga0216358_102392	0390|Ga0216359_11230	0392|Ga0216360_11325	169|Ga0055316_12209	3A1|WP_086431324.1	A29|POS65239.1	AMU|D9V35_04635	AS1|PHI96502.1	BB6|POS62101.1	BC6|POS65993.1	BM8|WP_086442179.1	G77|Ga0198977_111143
GeneFamily_0379	CBaBn	CBaBn	0284|Ga0307893_111765	0366|Ga0216349_114155	0367|Ga0216352_11617	0368|Ga0307886_111794	0378|Ga0216353_10264	0379|Ga0216354_11220	0380|Ga0216355_101620	0382|Ga0216356_11122	0385|Ga0216357_11967	0387|Ga0216358_101552	0390|Ga0216359_11225	0392|Ga0216360_11320	169|Ga0055316_16278	3A1|WP_081563152.1	A29|POS62615.1	AMU|D9V35_04610	AS1|PHI95297.1	BB6|POS63712.1	BC6|POS63855.1	BM8|WP_086441632.1	G77|Ga0198977_111842
GeneFamily_0380	CBaBn	CBaBn	0284|Ga0307893_111766	0366|Ga0216349_114154	0367|Ga0216352_11616	0368|Ga0307886_111795	0378|Ga0216353_10265	0379|Ga0216354_11219	0380|Ga0216355_101621	0382|Ga0216356_11121	0385|Ga0216357_11968	0387|Ga0216358_101553	0390|Ga0216359_11224	0392|Ga0216360_11319	169|Ga0055316_16277	3A1|WP_086431512.1	A29|POS62789.1	AMU|D9V35_04605	AS1|PHI95229.1	BB6|POS63788.1	BC6|POS63919.1	BM8|WP_086441794.1	G77|Ga0198977_111843
GeneFamily_0381	CBaBn	CBaBn	0284|Ga0307893_111767	0366|Ga0216349_114153	0367|Ga0216352_11615	0368|Ga0307886_111797	0378|Ga0216353_10267	0379|Ga0216354_11218	0380|Ga0216355_101623	0382|Ga0216356_11120	0385|Ga0216357_11970	0387|Ga0216358_101555	0390|Ga0216359_11223	0392|Ga0216360_11318	169|Ga0055316_16275	3A1|WP_086431394.1	A29|POS62617.1	AMU|D9V35_04600	AS1|PHI95227.1	BB6|POS63714.1	BC6|POS63857.1	BM8|WP_086431394.1	G77|Ga0198977_111845
GeneFamily_0382	CBaBn	CBaBn	0284|Ga0307893_111770	0366|Ga0216349_114150	0367|Ga0216352_11612	0368|Ga0307886_111800	0378|Ga0216353_10270	0379|Ga0216354_11215	0380|Ga0216355_101626	0382|Ga0216356_11117	0385|Ga0216357_11973	0387|Ga0216358_101558	0390|Ga0216359_11220	0392|Ga0216360_11315	169|Ga0055316_16272	3A1|WP_086431396.1	A29|POS62620.1	AMU|D9V35_04585	AS1|PHI95224.1	BB6|POS63717.1	BC6|POS63860.1	BM8|WP_043560125.1	G77|Ga0198977_111848
GeneFamily_0383	CBaBn	CBaBn	0284|Ga0307893_111771	0366|Ga0216349_114149	0367|Ga0216352_11611	0368|Ga0307886_111801	0378|Ga0216353_10271	0379|Ga0216354_11214	0380|Ga0216355_101627	0382|Ga0216356_11116	0385|Ga0216357_11974	0387|Ga0216358_101559	0390|Ga0216359_11219	0392|Ga0216360_11314	169|Ga0055316_16271	3A1|WP_086431397.1	A29|POS62621.1	AMU|D9V35_04580	AS1|PHI95223.1	BB6|POS63718.1	BC6|POS63861.1	BM8|WP_086441636.1	G77|Ga0198977_111849
GeneFamily_0384	CBaBn	CBaBn	0284|Ga0307893_111772	0366|Ga0216349_114148	0367|Ga0216352_11610	0368|Ga0307886_111802	0378|Ga0216353_10272	0379|Ga0216354_11213	0380|Ga0216355_101628	0382|Ga0216356_11115	0385|Ga0216357_11975	0387|Ga0216358_101560	0390|Ga0216359_11218	0392|Ga0216360_11313	169|Ga0055316_16270	3A1|WP_081563158.1	A29|POS62622.1	AMU|D9V35_04575	AS1|PHI95222.1	BB6|POS63719.1	BC6|POS63862.1	BM8|WP_081563158.1	G77|Ga0198977_111850
GeneFamily_0385	CBaBn	CBaBn	0284|Ga0307893_111774	0366|Ga0216349_114146	0367|Ga0216352_1168	0368|Ga0307886_111804	0378|Ga0216353_10274	0379|Ga0216354_11211	0380|Ga0216355_101630	0382|Ga0216356_11113	0385|Ga0216357_11977	0387|Ga0216358_101562	0390|Ga0216359_11216	0392|Ga0216360_11311	169|Ga0055316_16268	3A1|WP_043560115.1	A29|POS62624.1	AMU|D9V35_04565	AS1|PHI95296.1	BB6|POS63721.1	BC6|POS63864.1	BM8|WP_043560115.1	G77|Ga0198977_111852
GeneFamily_0386	CBaBn	CBaBn	0284|Ga0307893_11185	0366|Ga0216349_111239	0367|Ga0216352_11396	0368|Ga0307886_111083	0378|Ga0216353_10532	0379|Ga0216354_11198	0380|Ga0216355_10577	0382|Ga0216356_10999	0385|Ga0216357_11251	0387|Ga0216358_10575	0390|Ga0216359_10997	0392|Ga0216360_111101	169|Ga0055316_1714	3A1|WP_043561902.1	A29|POS61734.1	AMU|D9V35_03585	AS1|PHI96917.1	BB6|POS63459.1	BC6|POS63655.1	BM8|WP_086441575.1	G77|Ga0198977_11634
GeneFamily_0387	CBaBn	CBaBn	0284|Ga0307893_11186	0366|Ga0216349_111238	0367|Ga0216352_11395	0368|Ga0307886_111082	0378|Ga0216353_10531	0379|Ga0216354_11197	0380|Ga0216355_10576	0382|Ga0216356_10998	0385|Ga0216357_11250	0387|Ga0216358_10574	0390|Ga0216359_10996	0392|Ga0216360_111100	169|Ga0055316_1715	3A1|WP_081563357.1	A29|POS61733.1	AMU|D9V35_03580	AS1|PHI96705.1	BB6|POS61369.1	BC6|POS63656.1	BM8|WP_081563357.1	G77|Ga0198977_11635
GeneFamily_0388	CBaBn	CBaBn	0284|Ga0307893_11196	0366|Ga0216349_111228	0367|Ga0216352_11385	0368|Ga0307886_11887	0378|Ga0216353_10440	0379|Ga0216354_11187	0380|Ga0216355_10441	0382|Ga0216356_10988	0385|Ga0216357_1141	0387|Ga0216358_10340	0390|Ga0216359_10986	0392|Ga0216360_11190	169|Ga0055316_14225	3A1|WP_043559209.1	A29|POS61962.1	AMU|D9V35_03530	AS1|PHI96860.1	BB6|POS65164.1	BC6|POS64289.1	BM8|WP_043559209.1	G77|Ga0198977_11500
GeneFamily_0389	CBaBn	CBaBn	0284|Ga0307893_112	0366|Ga0216349_114144	0367|Ga0216352_1166	0368|Ga0307886_112	0378|Ga0216353_10276	0379|Ga0216354_1129	0380|Ga0216355_101632	0382|Ga0216356_11111	0385|Ga0216357_11979	0387|Ga0216358_101564	0390|Ga0216359_11214	0392|Ga0216360_1139	169|Ga0055316_16266	3A1|WP_086431399.1	A29|POS62626.1	AMU|D9V35_04555	AS1|PHI95219.1	BB6|POS63723.1	BC6|POS63866.1	BM8|WP_086441639.1	G77|Ga0198977_112
GeneFamily_0390	CBaBn	CBaBn	0284|Ga0307893_11200	0366|Ga0216349_111224	0367|Ga0216352_11381	0368|Ga0307886_111722	0378|Ga0216353_10210	0379|Ga0216354_11183	0380|Ga0216355_101550	0382|Ga0216356_10984	0385|Ga0216357_11867	0387|Ga0216358_101485	0390|Ga0216359_10982	0392|Ga0216360_11186	169|Ga0055316_16354	3A1|WP_086431888.1	A29|POS62973.1	AMU|D9V35_03510	AS1|PHI95282.1	BB6|POS62872.1	BC6|POS62890.1	BM8|WP_086442278.1	G77|Ga0198977_111776
GeneFamily_0391	CBaBn	CBaBn	0284|Ga0307893_11204	0366|Ga0216349_111220	0367|Ga0216352_11377	0368|Ga0307886_11278	0378|Ga0216353_103257	0379|Ga0216354_11179	0380|Ga0216355_1022	0382|Ga0216356_10980	0385|Ga0216357_121	0387|Ga0216358_1021	0390|Ga0216359_10978	0392|Ga0216360_11182	169|Ga0055316_12152	3A1|WP_081563303.1	A29|POS66072.1	AMU|D9V35_03490	AS1|PHI96163.1	BB6|POS61263.1	BC6|POS62187.1	BM8|WP_043557959.1	G77|Ga0198977_11322
GeneFamily_0392	CBaBn	CBaBn	0284|Ga0307893_11205	0366|Ga0216349_111219	0367|Ga0216352_11376	0368|Ga0307886_11279	0378|Ga0216353_103256	0379|Ga0216354_11178	0380|Ga0216355_1023	0382|Ga0216356_10979	0385|Ga0216357_122	0387|Ga0216358_1022	0390|Ga0216359_10977	0392|Ga0216360_11181	169|Ga0055316_12151	3A1|WP_086431346.1	A29|POS66111.1	AMU|D9V35_03485	AS1|PHI96164.1	BB6|POS61269.1	BC6|POS62193.1	BM8|WP_086442104.1	G77|Ga0198977_11321
GeneFamily_0393	CBaBn	CBaBn	0284|Ga0307893_11212	0366|Ga0216349_111212	0367|Ga0216352_11369	0368|Ga0307886_11284	0378|Ga0216353_103250	0379|Ga0216354_11171	0380|Ga0216355_1028	0382|Ga0216356_10972	0385|Ga0216357_128	0387|Ga0216358_1027	0390|Ga0216359_10969	0392|Ga0216360_11174	169|Ga0055316_12146	3A1|WP_086431218.1	A29|POS66076.1	AMU|D9V35_03445	AS1|PHI96167.1	BB6|POS61259.1	BC6|POS62183.1	BM8|WP_086441987.1	G77|Ga0198977_11316
GeneFamily_0394	CBaBn	CBaBn	0284|Ga0307893_11214	0366|Ga0216349_111210	0367|Ga0216352_11367	0368|Ga0307886_11287	0378|Ga0216353_103247	0379|Ga0216354_11168	0380|Ga0216355_10211	0382|Ga0216356_10970	0385|Ga0216357_1211	0387|Ga0216358_10210	0390|Ga0216359_10967	0392|Ga0216360_11171	169|Ga0055316_12143	3A1|WP_081563297.1	A29|POS66112.1	AMU|D9V35_03435	AS1|PHI96170.1	BB6|POS61268.1	BC6|POS62192.1	BM8|WP_086441990.1	G77|Ga0198977_11313
GeneFamily_0395	CBaBn	CBaBn	0284|Ga0307893_11216	0366|Ga0216349_111208	0367|Ga0216352_11365	0368|Ga0307886_11289	0378|Ga0216353_103245	0379|Ga0216354_11166	0380|Ga0216355_10213	0382|Ga0216356_10968	0385|Ga0216357_1213	0387|Ga0216358_10212	0390|Ga0216359_10965	0392|Ga0216360_11169	169|Ga0055316_12141	3A1|WP_043557943.1	A29|POS66080.1	AMU|D9V35_03425	AS1|PHI96172.1	BB6|POS61255.1	BC6|POS62179.1	BM8|WP_043557943.1	G77|Ga0198977_11311
GeneFamily_0396	CBaBn	CBaBn	0284|Ga0307893_11217	0366|Ga0216349_111207	0367|Ga0216352_11364	0368|Ga0307886_11290	0378|Ga0216353_103244	0379|Ga0216354_11165	0380|Ga0216355_10214	0382|Ga0216356_10967	0385|Ga0216357_1214	0387|Ga0216358_10213	0390|Ga0216359_10964	0392|Ga0216360_11168	169|Ga0055316_12140	3A1|WP_086431222.1	A29|POS66081.1	AMU|D9V35_03420	AS1|PHI96173.1	BB6|POS61254.1	BC6|POS62178.1	BM8|WP_086431222.1	G77|Ga0198977_11310
GeneFamily_0397	CBaBn	CBaBn	0284|Ga0307893_11223	0366|Ga0216349_111201	0367|Ga0216352_11358	0368|Ga0307886_111389	0378|Ga0216353_101316	0379|Ga0216354_11159	0380|Ga0216355_101212	0382|Ga0216356_10961	0385|Ga0216357_11543	0387|Ga0216358_101152	0390|Ga0216359_10958	0392|Ga0216360_11162	169|Ga0055316_16692	3A1|WP_086431213.1	A29|POS64236.1	AMU|D9V35_03390	AS1|PHI97476.1	BB6|POS64916.1	BC6|POS64671.1	BM8|WP_086441535.1	G77|Ga0198977_111434
GeneFamily_0398	CBaBn	CBaBn	0284|Ga0307893_11224	0366|Ga0216349_111200	0367|Ga0216352_11357	0368|Ga0307886_111065	0378|Ga0216353_10514	0379|Ga0216354_11158	0380|Ga0216355_10559	0382|Ga0216356_10960	0385|Ga0216357_11233	0387|Ga0216358_10557	0390|Ga0216359_10957	0392|Ga0216360_11161	169|Ga0055316_1732	3A1|WP_081563360.1	A29|POS61729.1	AMU|D9V35_03385	AS1|PHI96718.1	BB6|POS61365.1	BC6|POS63660.1	BM8|WP_081563360.1	G77|Ga0198977_11652
GeneFamily_0399	CBaBn	CBaBn	0284|Ga0307893_11228	0366|Ga0216349_111196	0367|Ga0216352_11353	0368|Ga0307886_111385	0378|Ga0216353_101320	0379|Ga0216354_11154	0380|Ga0216355_101208	0382|Ga0216356_10956	0385|Ga0216357_11539	0387|Ga0216358_101148	0390|Ga0216359_10953	0392|Ga0216360_11157	169|Ga0055316_16696	3A1|WP_043560851.1	A29|POS64098.1	AMU|D9V35_03365	AS1|PHI97631.1	BB6|POS64751.1	BC6|POS64440.1	BM8|WP_043560851.1	G77|Ga0198977_111430
GeneFamily_0400	CBaBn	CBaBn	0284|Ga0307893_11229	0366|Ga0216349_111195	0367|Ga0216352_11352	0368|Ga0307886_111384	0378|Ga0216353_101321	0379|Ga0216354_11153	0380|Ga0216355_101207	0382|Ga0216356_10955	0385|Ga0216357_11538	0387|Ga0216358_101147	0390|Ga0216359_10952	0392|Ga0216360_11156	169|Ga0055316_16697	3A1|WP_043560854.1	A29|POS64097.1	AMU|D9V35_03355	AS1|PHI97478.1	BB6|POS64752.1	BC6|POS64439.1	BM8|WP_086441305.1	G77|Ga0198977_111429
GeneFamily_0401	CBaBn	CBaBn	0284|Ga0307893_11232	0366|Ga0216349_111192	0367|Ga0216352_11349	0368|Ga0307886_111381	0378|Ga0216353_101324	0379|Ga0216354_11150	0380|Ga0216355_101204	0382|Ga0216356_10952	0385|Ga0216357_11535	0387|Ga0216358_101144	0390|Ga0216359_10949	0392|Ga0216360_11153	169|Ga0055316_16700	3A1|WP_043560857.1	A29|POS64094.1	AMU|D9V35_03340	AS1|PHI97480.1	BB6|POS64755.1	BC6|POS64436.1	BM8|WP_043560857.1	G77|Ga0198977_111426
GeneFamily_0402	CBaBn	CBaBn	0284|Ga0307893_11233	0366|Ga0216349_111191	0367|Ga0216352_11348	0368|Ga0307886_111380	0378|Ga0216353_101325	0379|Ga0216354_11149	0380|Ga0216355_101203	0382|Ga0216356_10951	0385|Ga0216357_11534	0387|Ga0216358_101143	0390|Ga0216359_10948	0392|Ga0216360_11152	169|Ga0055316_16701	3A1|WP_043560860.1	A29|POS64093.1	AMU|D9V35_03335	AS1|PHI97481.1	BB6|POS64756.1	BC6|POS64435.1	BM8|WP_043560860.1	G77|Ga0198977_111425
GeneFamily_0403	CBaBn	CBaBn	0284|Ga0307893_11234	0366|Ga0216349_111190	0367|Ga0216352_11347	0368|Ga0307886_111379	0378|Ga0216353_101326	0379|Ga0216354_11148	0380|Ga0216355_101202	0382|Ga0216356_10950	0385|Ga0216357_11533	0387|Ga0216358_101142	0390|Ga0216359_10947	0392|Ga0216360_11151	169|Ga0055316_16702	3A1|WP_043561585.1	A29|POS64235.1	AMU|D9V35_03330	AS1|PHI97633.1	BB6|POS64917.1	BC6|POS64670.1	BM8|WP_086441536.1	G77|Ga0198977_111424
GeneFamily_0404	CBaBn	CBaBn	0284|Ga0307893_11236	0366|Ga0216349_111188	0367|Ga0216352_11345	0368|Ga0307886_111377	0378|Ga0216353_101328	0379|Ga0216354_11146	0380|Ga0216355_101200	0382|Ga0216356_10948	0385|Ga0216357_11531	0387|Ga0216358_101140	0390|Ga0216359_10945	0392|Ga0216360_11149	169|Ga0055316_16704	3A1|WP_043560866.1	A29|POS64091.1	AMU|D9V35_03320	AS1|PHI97483.1	BB6|POS64758.1	BC6|POS64433.1	BM8|WP_043560866.1	G77|Ga0198977_111422
GeneFamily_0405	CBaBn	CBaBn	0284|Ga0307893_11237	0366|Ga0216349_111187	0367|Ga0216352_11344	0368|Ga0307886_111376	0378|Ga0216353_101329	0379|Ga0216354_11145	0380|Ga0216355_101199	0382|Ga0216356_10947	0385|Ga0216357_11530	0387|Ga0216358_101139	0390|Ga0216359_10944	0392|Ga0216360_11148	169|Ga0055316_16705	3A1|WP_043560868.1	A29|POS64234.1	AMU|D9V35_03315	AS1|PHI97484.1	BB6|POS64918.1	BC6|POS64669.1	BM8|WP_086441537.1	G77|Ga0198977_111421
GeneFamily_0406	CBaBn	CBaBn	0284|Ga0307893_11238	0366|Ga0216349_111186	0367|Ga0216352_11343	0368|Ga0307886_111375	0378|Ga0216353_101330	0379|Ga0216354_11144	0380|Ga0216355_101198	0382|Ga0216356_10946	0385|Ga0216357_11529	0387|Ga0216358_101138	0390|Ga0216359_10943	0392|Ga0216360_11147	169|Ga0055316_16706	3A1|WP_086431161.1	A29|POS64090.1	AMU|D9V35_03310	AS1|PHI97634.1	BB6|POS64759.1	BC6|POS64432.1	BM8|WP_086441308.1	G77|Ga0198977_111420
GeneFamily_0407	CBaBn	CBaBn	0284|Ga0307893_11240	0366|Ga0216349_111184	0367|Ga0216352_11341	0368|Ga0307886_111373	0378|Ga0216353_101332	0379|Ga0216354_11142	0380|Ga0216355_101196	0382|Ga0216356_10944	0385|Ga0216357_11527	0387|Ga0216358_101136	0390|Ga0216359_10941	0392|Ga0216360_11145	169|Ga0055316_16708	3A1|WP_043560878.1	A29|POS64089.1	AMU|D9V35_03300	AS1|PHI97486.1	BB6|POS64760.1	BC6|POS64431.1	BM8|WP_086441309.1	G77|Ga0198977_111418
GeneFamily_0408	CBaBn	CBaBn	0284|Ga0307893_11241	0366|Ga0216349_111183	0367|Ga0216352_11340	0368|Ga0307886_11301	0378|Ga0216353_103233	0379|Ga0216354_11141	0380|Ga0216355_10225	0382|Ga0216356_10943	0385|Ga0216357_1225	0387|Ga0216358_10224	0390|Ga0216359_10940	0392|Ga0216360_11144	169|Ga0055316_12129	3A1|WP_043557931.1	A29|POS66090.1	AMU|D9V35_03295	AS1|PHI96181.1	BB6|POS61244.1	BC6|POS62168.1	BM8|WP_043557931.1	G77|Ga0198977_11299
GeneFamily_0409	CBaBn	CBaBn	0284|Ga0307893_11250	0366|Ga0216349_111172	0367|Ga0216352_11331	0368|Ga0307886_1147	0378|Ga0216353_102121	0379|Ga0216354_11129	0380|Ga0216355_101677	0382|Ga0216356_10930	0385|Ga0216357_111024	0387|Ga0216358_101609	0390|Ga0216359_10929	0392|Ga0216360_11132	169|Ga0055316_16221	3A1|WP_086431514.1	A29|POS62795.1	AMU|D9V35_03240	AS1|PHI95183.1	BB6|POS63793.1	BC6|POS63906.1	BM8|WP_086441797.1	G77|Ga0198977_1147
GeneFamily_0410	CBaBn	CBaBn	0284|Ga0307893_11253	0366|Ga0216349_111169	0367|Ga0216352_11328	0368|Ga0307886_1150	0378|Ga0216353_102124	0379|Ga0216354_11126	0380|Ga0216355_101680	0382|Ga0216356_10927	0385|Ga0216357_111027	0387|Ga0216358_101612	0390|Ga0216359_10926	0392|Ga0216360_11129	169|Ga0055316_16218	3A1|WP_043560041.1	A29|POS62668.1	AMU|D9V35_03225	AS1|PHI95180.1	BB6|POS63766.1	BC6|POS63328.1	BM8|WP_086441669.1	G77|Ga0198977_1150
GeneFamily_0411	CBaBn	CBaBn	0284|Ga0307893_11254	0366|Ga0216349_111168	0367|Ga0216352_11327	0368|Ga0307886_1151	0378|Ga0216353_102125	0379|Ga0216354_11125	0380|Ga0216355_101681	0382|Ga0216356_10926	0385|Ga0216357_111028	0387|Ga0216358_101613	0390|Ga0216359_10925	0392|Ga0216360_11128	169|Ga0055316_16217	3A1|WP_086431423.1	A29|POS62669.1	AMU|D9V35_03220	AS1|PHI95179.1	BB6|POS63767.1	BC6|POS63327.1	BM8|WP_086441670.1	G77|Ga0198977_1151
GeneFamily_0412	CBaBn	CBaBn	0284|Ga0307893_11255	0366|Ga0216349_111167	0367|Ga0216352_11326	0368|Ga0307886_1152	0378|Ga0216353_102126	0379|Ga0216354_11124	0380|Ga0216355_101682	0382|Ga0216356_10925	0385|Ga0216357_111029	0387|Ga0216358_101614	0390|Ga0216359_10924	0392|Ga0216360_11127	169|Ga0055316_16216	3A1|WP_081563187.1	A29|POS62670.1	AMU|D9V35_03215	AS1|PHI95288.1	BB6|POS63768.1	BC6|POS63326.1	BM8|WP_081563187.1	G77|Ga0198977_1152
GeneFamily_0413	CBaBn	CBaBn	0284|Ga0307893_11267	0366|Ga0216349_111155	0367|Ga0216352_11314	0368|Ga0307886_111349	0378|Ga0216353_101351	0379|Ga0216354_11111	0380|Ga0216355_101170	0382|Ga0216356_10913	0385|Ga0216357_11508	0387|Ga0216358_101112	0390|Ga0216359_10912	0392|Ga0216360_11114	169|Ga0055316_16732	3A1|WP_086431171.1	A29|POS64375.1	AMU|D9V35_03155	AS1|PHI97638.1	BB6|POS64778.1	BC6|POS64414.1	BM8|WP_086441320.1	G77|Ga0198977_111394
GeneFamily_0414	CBaBn	CBaBn	0284|Ga0307893_11269	0366|Ga0216349_111153	0367|Ga0216352_11312	0368|Ga0307886_111347	0378|Ga0216353_101353	0379|Ga0216354_1119	0380|Ga0216355_101168	0382|Ga0216356_10911	0385|Ga0216357_11506	0387|Ga0216358_101110	0390|Ga0216359_10910	0392|Ga0216360_11112	169|Ga0055316_16734	3A1|WP_086431172.1	A29|POS64377.1	AMU|D9V35_03145	AS1|PHI97639.1	BB6|POS64780.1	BC6|POS64412.1	BM8|WP_052349160.1	G77|Ga0198977_111392
GeneFamily_0415	CBaBn	CBaBn	0284|Ga0307893_11270	0366|Ga0216349_111152	0367|Ga0216352_11311	0368|Ga0307886_111346	0378|Ga0216353_101354	0379|Ga0216354_1118	0380|Ga0216355_101167	0382|Ga0216356_10910	0385|Ga0216357_11505	0387|Ga0216358_101109	0390|Ga0216359_1099	0392|Ga0216360_11111	169|Ga0055316_16735	3A1|WP_086431216.1	A29|POS64396.1	AMU|D9V35_03140	AS1|PHI97500.1	BB6|POS64924.1	BC6|POS64663.1	BM8|WP_086441540.1	G77|Ga0198977_111391
GeneFamily_0416	CBaBn	CBaBn	0284|Ga0307893_11272	0366|Ga0216349_111150	0367|Ga0216352_1139	0368|Ga0307886_111344	0378|Ga0216353_101356	0379|Ga0216354_1116	0380|Ga0216355_101165	0382|Ga0216356_1098	0385|Ga0216357_11503	0387|Ga0216358_101107	0390|Ga0216359_1097	0392|Ga0216360_1119	169|Ga0055316_16737	3A1|WP_086431173.1	A29|POS64379.1	AMU|D9V35_03130	AS1|PHI97502.1	BB6|POS64782.1	BC6|POS64410.1	BM8|WP_086441321.1	G77|Ga0198977_111389
GeneFamily_0417	CBaBn	CBaBn	0284|Ga0307893_11289	0366|Ga0216349_111138	0367|Ga0216352_112144	0368|Ga0307886_11632	0378|Ga0216353_10621	0379|Ga0216354_110139	0380|Ga0216355_102356	0382|Ga0216356_108147	0385|Ga0216357_1395	0387|Ga0216358_102421	0390|Ga0216359_108139	0392|Ga0216360_110141	169|Ga0055316_12181	3A1|WP_043558429.1	A29|POS65261.1	AMU|D9V35_03055	AS1|PHI96441.1	BB6|POS61292.1	BC6|POS61776.1	BM8|WP_086442215.1	G77|Ga0198977_111171
GeneFamily_0418	CBaBn	CBaBn	0284|Ga0307893_11291	0366|Ga0216349_111136	0367|Ga0216352_112142	0368|Ga0307886_11634	0378|Ga0216353_10619	0379|Ga0216354_110137	0380|Ga0216355_10819	0382|Ga0216356_108145	0385|Ga0216357_1397	0387|Ga0216358_102423	0390|Ga0216359_108137	0392|Ga0216360_110139	169|Ga0055316_12179	3A1|WP_043557972.1	A29|POS65262.1	AMU|D9V35_03045	AS1|PHI96443.1	BB6|POS61293.1	BC6|POS61777.1	BM8|WP_043557972.1	G77|Ga0198977_111173
GeneFamily_0419	CBaBn	CBaBn	0284|Ga0307893_11294	0366|Ga0216349_111133	0367|Ga0216352_112139	0368|Ga0307886_11637	0378|Ga0216353_10616	0379|Ga0216354_110134	0380|Ga0216355_10816	0382|Ga0216356_108142	0385|Ga0216357_13100	0387|Ga0216358_102426	0390|Ga0216359_108134	0392|Ga0216360_110136	169|Ga0055316_12176	3A1|WP_086431339.1	A29|POS65264.1	AMU|D9V35_03030	AS1|PHI96446.1	BB6|POS61295.1	BC6|POS61779.1	BM8|WP_086442193.1	G77|Ga0198977_111176
GeneFamily_0420	CBaBn	CBaBn	0284|Ga0307893_11296	0366|Ga0216349_111131	0367|Ga0216352_112137	0368|Ga0307886_11639	0378|Ga0216353_10614	0379|Ga0216354_110132	0380|Ga0216355_10814	0382|Ga0216356_108140	0385|Ga0216357_13102	0387|Ga0216358_102428	0390|Ga0216359_108132	0392|Ga0216360_110134	169|Ga0055316_12173	3A1|WP_043557969.1	A29|POS65266.1	AMU|D9V35_03020	AS1|PHI96448.1	BB6|POS61297.1	BC6|POS61781.1	BM8|WP_043557969.1	G77|Ga0198977_111178
GeneFamily_0421	CBaBn	CBaBn	0284|Ga0307893_11303	0366|Ga0216349_111126	0367|Ga0216352_112131	0368|Ga0307886_11643	0378|Ga0216353_10610	0379|Ga0216354_110126	0380|Ga0216355_10810	0382|Ga0216356_108134	0385|Ga0216357_13106	0387|Ga0216358_102432	0390|Ga0216359_108126	0392|Ga0216360_110128	169|Ga0055316_12169	3A1|WP_043557966.1	A29|POS65268.1	AMU|D9V35_02990	AS1|PHI96450.1	BB6|POS61299.1	BC6|POS61783.1	BM8|WP_043557966.1	G77|Ga0198977_111182
GeneFamily_0422	no	CBaBn	0284|Ga0307893_1132	0366|Ga0216349_114113	0367|Ga0216352_113249	0368|Ga0307886_111707	0378|Ga0216353_1016	0379|Ga0216354_111252	0380|Ga0216355_101539	0382|Ga0216356_109252	0385|Ga0216357_11853	0387|Ga0216358_101473	0390|Ga0216359_111113	0392|Ga0216360_111259	169|Ga0055316_16380	3A1|WP_086431020.1	A29|POS62959.1	AMU|D9V35_04390	BB6|POS62858.1	BC6|POS62904.1	BM8|WP_081563108.1	G77|Ga0198977_111764
GeneFamily_0423	CBaBn	CBaBn	0284|Ga0307893_11328	0366|Ga0216349_111100	0367|Ga0216352_112107	0368|Ga0307886_11469	0378|Ga0216353_10369	0379|Ga0216354_110102	0380|Ga0216355_102192	0382|Ga0216356_108109	0385|Ga0216357_12188	0387|Ga0216358_102255	0390|Ga0216359_108102	0392|Ga0216360_110104	169|Ga0055316_12344	3A1|WP_086431284.1	A29|POS65611.1	AMU|D9V35_02860	AS1|PHI96313.1	BB6|POS63938.1	BC6|POS65882.1	BM8|WP_086442089.1	G77|Ga0198977_11963
GeneFamily_0424	CBaBn	CBaBn	0284|Ga0307893_11335	0366|Ga0216349_11193	0367|Ga0216352_112100	0368|Ga0307886_11699	0378|Ga0216353_10740	0379|Ga0216354_11094	0380|Ga0216355_10726	0382|Ga0216356_108101	0385|Ga0216357_1441	0387|Ga0216358_103227	0390|Ga0216359_10894	0392|Ga0216360_11096	169|Ga0055316_1438	3A1|WP_052348957.1	A29|POS62219.1	AMU|D9V35_02830	AS1|PHI95110.1	BB6|POS62519.1	BC6|POS65017.1	BM8|WP_086441927.1	G77|Ga0198977_111341
GeneFamily_0425	CBaBn	CBaBn	0284|Ga0307893_1135	0366|Ga0216349_114110	0367|Ga0216352_113246	0368|Ga0307886_111640	0378|Ga0216353_10173	0379|Ga0216354_111249	0380|Ga0216355_101471	0382|Ga0216356_109249	0385|Ga0216357_11786	0387|Ga0216358_101406	0390|Ga0216359_111110	0392|Ga0216360_111256	169|Ga0055316_16447	3A1|WP_086431048.1	A29|POS63518.1	AMU|D9V35_04375	AS1|PHI97285.1	BB6|POS63159.1	BC6|POS64644.1	BM8|WP_086441174.1	G77|Ga0198977_111696
GeneFamily_0426	CBaBn	CBaBn	0284|Ga0307893_11350	0366|Ga0216349_11179	0367|Ga0216352_11287	0368|Ga0307886_11467	0378|Ga0216353_10371	0379|Ga0216354_11080	0380|Ga0216355_102190	0382|Ga0216356_10886	0385|Ga0216357_12186	0387|Ga0216358_102253	0390|Ga0216359_10880	0392|Ga0216360_11082	169|Ga0055316_12346	3A1|WP_043558249.1	A29|POS65610.1	AMU|D9V35_02755	AS1|PHI96312.1	BB6|POS63939.1	BC6|POS65881.1	BM8|WP_043558249.1	G77|Ga0198977_11961
GeneFamily_0427	CBaBn	CBaBn	0284|Ga0307893_11352	0366|Ga0216349_11177	0367|Ga0216352_11285	0368|Ga0307886_11461	0378|Ga0216353_10377	0379|Ga0216354_11078	0380|Ga0216355_102184	0382|Ga0216356_10884	0385|Ga0216357_12180	0387|Ga0216358_102247	0390|Ga0216359_10878	0392|Ga0216360_11080	169|Ga0055316_12352	3A1|WP_086431360.1	A29|POS65740.1	AMU|D9V35_02745	AS1|PHI96481.1	BB6|POS64063.1	BC6|POS66038.1	BM8|WP_086442120.1	G77|Ga0198977_11955
GeneFamily_0428	CBaBn	CBaBn	0284|Ga0307893_11356	0366|Ga0216349_11173	0367|Ga0216352_11281	0368|Ga0307886_11676	0378|Ga0216353_10717	0379|Ga0216354_11074	0380|Ga0216355_10749	0382|Ga0216356_10880	0385|Ga0216357_1418	0387|Ga0216358_103250	0390|Ga0216359_10874	0392|Ga0216360_11076	169|Ga0055316_1415	3A1|WP_043558883.1	A29|POS62204.1	AMU|D9V35_02725	AS1|PHI95095.1	BB6|POS61770.1	BC6|POS62480.1	BM8|WP_043558883.1	G77|Ga0198977_111318
GeneFamily_0429	CBaBn	CBaBn	0284|Ga0307893_11358	0366|Ga0216349_11171	0367|Ga0216352_11279	0368|Ga0307886_11678	0378|Ga0216353_10719	0379|Ga0216354_11072	0380|Ga0216355_10747	0382|Ga0216356_10877	0385|Ga0216357_1420	0387|Ga0216358_103248	0390|Ga0216359_10872	0392|Ga0216360_11074	169|Ga0055316_1417	3A1|WP_043559301.1	A29|POS62340.1	AMU|D9V35_02715	AS1|PHI95096.1	BB6|POS61774.1	BC6|POS62493.1	BM8|WP_043559301.1	G77|Ga0198977_111320
GeneFamily_0430	CBaBn	CBaBn	0284|Ga0307893_1136	0366|Ga0216349_114109	0367|Ga0216352_113245	0368|Ga0307886_1194	0378|Ga0216353_102165	0379|Ga0216354_111248	0380|Ga0216355_10336	0382|Ga0216356_109248	0385|Ga0216357_111069	0387|Ga0216358_10436	0390|Ga0216359_111109	0392|Ga0216360_111255	169|Ga0055316_16173	3A1|WP_086431435.1	A29|POS62701.1	AMU|D9V35_04370	AS1|PHI95333.1	BB6|POS61555.1	BC6|POS63295.1	BM8|WP_086441690.1	G77|Ga0198977_1196
GeneFamily_0431	CBaBn	CBaBn	0284|Ga0307893_11373	0366|Ga0216349_11157	0367|Ga0216352_11265	0368|Ga0307886_111335	0378|Ga0216353_101363	0379|Ga0216354_11057	0380|Ga0216355_101155	0382|Ga0216356_10863	0385|Ga0216357_11496	0387|Ga0216358_101101	0390|Ga0216359_10857	0392|Ga0216360_11058	169|Ga0055316_16743	3A1|WP_086431177.1	A29|POS64385.1	AMU|D9V35_02640	G77|Ga0198977_111383	AS1|PHI97507.1	BB6|POS64788.1	BC6|POS64404.1	BM8|WP_081562928.1
GeneFamily_0432	CBaBn	CBaBn	0284|Ga0307893_11374	0366|Ga0216349_11156	0367|Ga0216352_11264	0368|Ga0307886_111336	0378|Ga0216353_101362	0379|Ga0216354_11056	0380|Ga0216355_101156	0382|Ga0216356_10862	0385|Ga0216357_11497	0387|Ga0216358_101102	0390|Ga0216359_10856	0392|Ga0216360_11057	169|Ga0055316_16742	3A1|WP_086431176.1	A29|POS64384.1	AMU|D9V35_02635	AS1|PHI97506.1	BB6|POS64787.1	BC6|POS64405.1	BM8|WP_086441327.1	G77|Ga0198977_111384
GeneFamily_0433	CBaBn	CBaBn	0284|Ga0307893_1138	0366|Ga0216349_114107	0367|Ga0216352_113243	0368|Ga0307886_1196	0378|Ga0216353_102167	0379|Ga0216354_111246	0380|Ga0216355_10338	0382|Ga0216356_109246	0385|Ga0216357_111071	0387|Ga0216358_10438	0390|Ga0216359_111107	0392|Ga0216360_111253	169|Ga0055316_16171	3A1|WP_086431436.1	A29|POS62703.1	AMU|D9V35_04360	AS1|PHI95335.1	BB6|POS61557.1	BC6|POS63293.1	BM8|WP_043559982.1	G77|Ga0198977_1198
GeneFamily_0434	CBaBn	CBaBn	0284|Ga0307893_11388	0366|Ga0216349_11144	0367|Ga0216352_11250	0368|Ga0307886_111127	0378|Ga0216353_10575	0379|Ga0216354_11043	0380|Ga0216355_105121	0382|Ga0216356_10849	0385|Ga0216357_11295	0387|Ga0216358_105119	0390|Ga0216359_10843	0392|Ga0216360_11044	169|Ga0055316_1352	3A1|WP_043558690.1	A29|POS61688.1	AMU|D9V35_02575	AS1|PHI96674.1	BB6|POS63404.1	BC6|POS63567.1	BM8|WP_086441438.1	G77|Ga0198977_11590
GeneFamily_0435	CBaBn	CBaBn	0284|Ga0307893_11400	0366|Ga0216349_11132	0367|Ga0216352_11231	0368|Ga0307886_11687	0378|Ga0216353_10728	0379|Ga0216354_11031	0380|Ga0216355_10738	0382|Ga0216356_10830	0385|Ga0216357_1429	0387|Ga0216358_103239	0390|Ga0216359_10831	0392|Ga0216360_11031	169|Ga0055316_1426	3A1|WP_086431544.1	A29|POS62211.1	AMU|D9V35_02520	AS1|PHI95103.1	BB6|POS62527.1	BC6|POS62487.1	BM8|WP_086441932.1	G77|Ga0198977_111329
GeneFamily_0436	CBaBn	CBaBn	0284|Ga0307893_11401	0366|Ga0216349_11131	0367|Ga0216352_11230	0368|Ga0307886_11688	0378|Ga0216353_10729	0379|Ga0216354_11030	0380|Ga0216355_10737	0382|Ga0216356_10829	0385|Ga0216357_1430	0387|Ga0216358_103238	0390|Ga0216359_10830	0392|Ga0216360_11030	169|Ga0055316_1427	3A1|WP_043559304.1	A29|POS62341.1	AMU|D9V35_02515	AS1|PHI95146.1	BB6|POS62546.1	BC6|POS62494.1	BM8|WP_086441983.1	G77|Ga0198977_111330
GeneFamily_0437	CBaBn	CBaBn	0284|Ga0307893_1141	0366|Ga0216349_114104	0367|Ga0216352_113240	0368|Ga0307886_1199	0378|Ga0216353_102170	0379|Ga0216354_111243	0380|Ga0216355_10341	0382|Ga0216356_109243	0385|Ga0216357_111074	0387|Ga0216358_10441	0390|Ga0216359_111104	0392|Ga0216360_111250	169|Ga0055316_16168	3A1|WP_081847749.1	A29|POS62808.1	AMU|D9V35_04345	AS1|PHI95337.1	BB6|POS61609.1	BC6|POS63347.1	BM8|WP_081847749.1	G77|Ga0198977_11101
GeneFamily_0438	CBaBn	CBaBn	0284|Ga0307893_1146	0366|Ga0216349_11499	0367|Ga0216352_113235	0368|Ga0307886_111718	0378|Ga0216353_1027	0379|Ga0216354_111238	0380|Ga0216355_101546	0382|Ga0216356_109238	0385|Ga0216357_11864	0387|Ga0216358_101481	0390|Ga0216359_11199	0392|Ga0216360_111245	169|Ga0055316_16358	3A1|WP_086431016.1	A29|POS62970.1	AMU|D9V35_04320	AS1|PHI95301.1	BB6|POS62869.1	BC6|POS62893.1	BM8|WP_086431016.1	G77|Ga0198977_111772
GeneFamily_0439	CBaBn	CBaBn	0284|Ga0307893_1149	0366|Ga0216349_11496	0367|Ga0216352_113232	0368|Ga0307886_11134	0378|Ga0216353_102204	0379|Ga0216354_111235	0380|Ga0216355_10375	0382|Ga0216356_109235	0385|Ga0216357_111108	0387|Ga0216358_10476	0390|Ga0216359_11196	0392|Ga0216360_111242	169|Ga0055316_16134	3A1|WP_086431448.1	A29|POS62730.1	AMU|D9V35_04305	AS1|PHI95492.1	BB6|POS61584.1	BC6|POS63267.1	BM8|WP_086441706.1	G77|Ga0198977_11136
GeneFamily_0440	CBaBn	CBaBn	0284|Ga0307893_11498	0366|Ga0216349_10965	0367|Ga0216352_10666	0368|Ga0307886_111725	0378|Ga0216353_10213	0379|Ga0216354_10666	0380|Ga0216355_101553	0382|Ga0216356_10764	0385|Ga0216357_11870	0387|Ga0216358_101488	0390|Ga0216359_10665	0392|Ga0216360_10765	169|Ga0055316_16351	3A1|WP_043560255.1	A29|POS62976.1	AMU|D9V35_02040	AS1|PHI95279.1	BB6|POS62875.1	BC6|POS62887.1	BM8|WP_086442281.1	G77|Ga0198977_111779
GeneFamily_0441	CBaBn	CBaBn	0284|Ga0307893_1150	0366|Ga0216349_11495	0367|Ga0216352_113231	0368|Ga0307886_11135	0378|Ga0216353_102205	0379|Ga0216354_111234	0380|Ga0216355_10376	0382|Ga0216356_109234	0385|Ga0216357_111109	0387|Ga0216358_10477	0390|Ga0216359_11195	0392|Ga0216360_111241	169|Ga0055316_16133	3A1|WP_043559924.1	A29|POS62731.1	AMU|D9V35_04300	AS1|PHI95364.1	BB6|POS61585.1	BC6|POS63266.1	BM8|WP_086441707.1	G77|Ga0198977_11137
GeneFamily_0442	CBaBn	CBaBn	0284|Ga0307893_11500	0366|Ga0216349_10963	0367|Ga0216352_10664	0368|Ga0307886_111723	0378|Ga0216353_10211	0379|Ga0216354_10664	0380|Ga0216355_101551	0382|Ga0216356_10762	0385|Ga0216357_11868	0387|Ga0216358_101486	0390|Ga0216359_10663	0392|Ga0216360_10763	169|Ga0055316_16353	3A1|WP_043560260.1	A29|POS62974.1	AMU|D9V35_02030	AS1|PHI95281.1	BB6|POS62873.1	BC6|POS62889.1	BM8|WP_086442279.1	G77|Ga0198977_111777
GeneFamily_0443	CBaBn	CBaBn	0284|Ga0307893_11508	0366|Ga0216349_10955	0367|Ga0216352_10655	0368|Ga0307886_111323	0378|Ga0216353_10810	0379|Ga0216354_10655	0380|Ga0216355_101143	0382|Ga0216356_10754	0385|Ga0216357_11480	0387|Ga0216358_10189	0390|Ga0216359_10655	0392|Ga0216360_10755	169|Ga0055316_16755	3A1|WP_086431814.1	A29|POS61479.1	AMU|D9V35_01980	AS1|PHI97516.1	BB6|POS64799.1	BC6|POS65295.1	BM8|WP_086441336.1	G77|Ga0198977_11780
GeneFamily_0444	CBaBn	CBaBn	0284|Ga0307893_1151	0366|Ga0216349_11494	0367|Ga0216352_113230	0368|Ga0307886_11136	0378|Ga0216353_102206	0379|Ga0216354_111233	0380|Ga0216355_10377	0382|Ga0216356_109233	0385|Ga0216357_111110	0387|Ga0216358_10478	0390|Ga0216359_11194	0392|Ga0216360_111240	169|Ga0055316_16132	3A1|WP_086431449.1	A29|POS62732.1	AMU|D9V35_04295	AS1|PHI95365.1	BB6|POS61586.1	BC6|POS63265.1	BM8|WP_086441708.1	G77|Ga0198977_11138
GeneFamily_0445	CBaBn	CBaBn	0284|Ga0307893_11514	0366|Ga0216349_10949	0367|Ga0216352_10649	0368|Ga0307886_11980	0378|Ga0216353_10920	0379|Ga0216354_10649	0380|Ga0216355_10643	0382|Ga0216356_10749	0385|Ga0216357_1520	0387|Ga0216358_10721	0390|Ga0216359_10649	0392|Ga0216360_10749	169|Ga0055316_1521	3A1|WP_043559617.1	A29|POS64970.1	AMU|D9V35_01955	AS1|PHI94155.1	BB6|POS64332.1	BC6|POS65466.1	BM8|WP_043559617.1	G77|Ga0198977_11729
GeneFamily_0446	CBaBn	CBaBn	0284|Ga0307893_1152	0366|Ga0216349_11493	0367|Ga0216352_113229	0368|Ga0307886_11137	0378|Ga0216353_102207	0379|Ga0216354_111232	0380|Ga0216355_10378	0382|Ga0216356_109232	0385|Ga0216357_111111	0387|Ga0216358_10479	0390|Ga0216359_11193	0392|Ga0216360_111239	169|Ga0055316_16131	3A1|WP_043559919.1	A29|POS62733.1	AMU|D9V35_04290	AS1|PHI95366.1	BB6|POS61587.1	BC6|POS63264.1	BM8|WP_086441709.1	G77|Ga0198977_11139
GeneFamily_0447	CBaBn	CBaBn	0284|Ga0307893_11523	0366|Ga0216349_10940	0367|Ga0216352_10640	0368|Ga0307886_11972	0378|Ga0216353_10925	0379|Ga0216354_10640	0380|Ga0216355_10638	0382|Ga0216356_10740	0385|Ga0216357_1525	0387|Ga0216358_10726	0390|Ga0216359_10640	0392|Ga0216360_10740	169|Ga0055316_1529	3A1|WP_043559632.1	A29|POS64973.1	AMU|D9V35_01910	AS1|PHI94159.1	BB6|POS64329.1	BC6|POS65463.1	BM8|WP_043559632.1	G77|Ga0198977_11737
GeneFamily_0448	CBaBn	CBaBn	0284|Ga0307893_11529	0366|Ga0216349_10934	0367|Ga0216352_10634	0368|Ga0307886_111310	0378|Ga0216353_10819	0379|Ga0216354_10634	0380|Ga0216355_101130	0382|Ga0216356_10734	0385|Ga0216357_11471	0387|Ga0216358_10177	0390|Ga0216359_10634	0392|Ga0216360_10734	169|Ga0055316_16768	3A1|WP_086431807.1	A29|POS61469.1	AMU|D9V35_01880	AS1|PHI97526.1	BB6|POS64809.1	BC6|POS65305.1	BM8|WP_086441344.1	G77|Ga0198977_11793
GeneFamily_0449	CBaBn	CBaBn	0284|Ga0307893_1153	0366|Ga0216349_11492	0367|Ga0216352_113228	0368|Ga0307886_11138	0378|Ga0216353_102208	0379|Ga0216354_111231	0380|Ga0216355_10379	0382|Ga0216356_109231	0385|Ga0216357_111112	0387|Ga0216358_10480	0390|Ga0216359_11192	0392|Ga0216360_111238	169|Ga0055316_16130	3A1|WP_043559916.1	A29|POS62734.1	AMU|D9V35_04285	AS1|PHI95367.1	BB6|POS61588.1	BC6|POS63263.1	BM8|WP_043559916.1	G77|Ga0198977_11140
GeneFamily_0450	CBaBn	CBaBn	0284|Ga0307893_11546	0366|Ga0216349_10917	0367|Ga0216352_10617	0368|Ga0307886_11435	0378|Ga0216353_103103	0379|Ga0216354_10617	0380|Ga0216355_102158	0382|Ga0216356_10717	0385|Ga0216357_12154	0387|Ga0216358_102157	0390|Ga0216359_10617	0392|Ga0216360_10717	169|Ga0055316_12378	3A1|WP_043558300.1	A29|POS65586.1	AMU|D9V35_01475	AS1|PHI96286.1	BB6|POS63963.1	BC6|POS65857.1	BM8|WP_086442067.1	G77|Ga0198977_11929
GeneFamily_0451	CBaBn	CBaBn	0284|Ga0307893_1155	0366|Ga0216349_11490	0367|Ga0216352_113226	0368|Ga0307886_11140	0378|Ga0216353_102210	0379|Ga0216354_111229	0380|Ga0216355_10381	0382|Ga0216356_109229	0385|Ga0216357_111114	0387|Ga0216358_10482	0390|Ga0216359_11190	0392|Ga0216360_111236	169|Ga0055316_16128	3A1|WP_086431451.1	A29|POS62736.1	AMU|D9V35_04275	AS1|PHI95369.1	BB6|POS61590.1	BC6|POS63261.1	BM8|WP_086441711.1	G77|Ga0198977_11142
GeneFamily_0452	CBaBn	CBaBn	0284|Ga0307893_11554	0366|Ga0216349_1099	0367|Ga0216352_1069	0368|Ga0307886_11555	0378|Ga0216353_10699	0379|Ga0216354_1069	0380|Ga0216355_102279	0382|Ga0216356_1079	0385|Ga0216357_1317	0387|Ga0216358_102342	0390|Ga0216359_1069	0392|Ga0216360_1079	169|Ga0055316_12258	3A1|WP_043558106.1	A29|POS65684.1	AMU|D9V35_01440	AS1|PHI96380.1	BB6|POS62061.1	BC6|POS65954.1	BM8|WP_086442158.1	G77|Ga0198977_111095
GeneFamily_0453	CBaBn	CBaBn	0284|Ga0307893_11558	0366|Ga0216349_1096	0367|Ga0216352_1066	0368|Ga0307886_11670	0378|Ga0216353_10710	0379|Ga0216354_1066	0380|Ga0216355_10755	0382|Ga0216356_1076	0385|Ga0216357_1411	0387|Ga0216358_103256	0390|Ga0216359_1066	0392|Ga0216360_1076	169|Ga0055316_149	3A1|WP_043558873.1	A29|POS62201.1	AMU|D9V35_01425	AS1|PHI95090.1	BB6|POS61767.1	BC6|POS62477.1	BM8|WP_086441938.1	G77|Ga0198977_111312
GeneFamily_0454	CBaBn	CBaBn	0284|Ga0307893_11564	0366|Ga0216349_10852	0367|Ga0216352_10551	0368|Ga0307886_11674	0378|Ga0216353_10715	0379|Ga0216354_10551	0380|Ga0216355_10751	0382|Ga0216356_10652	0385|Ga0216357_1416	0387|Ga0216358_103252	0390|Ga0216359_10551	0392|Ga0216360_10651	169|Ga0055316_1413	3A1|WP_086431631.1	A29|POS62339.1	AMU|D9V35_01395	AS1|PHI95093.1	BB6|POS61773.1	BC6|POS62492.1	BM8|WP_086441984.1	G77|Ga0198977_111316
GeneFamily_0455	CBaBn	CBaBn	0284|Ga0307893_11565	0366|Ga0216349_10851	0367|Ga0216352_10550	0368|Ga0307886_11599	0378|Ga0216353_10655	0379|Ga0216354_10550	0380|Ga0216355_102323	0382|Ga0216356_10651	0385|Ga0216357_1361	0387|Ga0216358_102387	0390|Ga0216359_10550	0392|Ga0216360_10650	169|Ga0055316_12214	3A1|WP_043558030.1	A29|POS65235.1	AMU|D9V35_01390	AS1|PHI96501.1	BB6|POS62097.1	BC6|POS65989.1	BM8|WP_043558030.1	G77|Ga0198977_111138
GeneFamily_0456	CBaBn	CBaBn	0284|Ga0307893_11566	0366|Ga0216349_10850	0367|Ga0216352_10549	0368|Ga0307886_11600	0378|Ga0216353_10654	0379|Ga0216354_10549	0380|Ga0216355_102324	0382|Ga0216356_10650	0385|Ga0216357_1362	0387|Ga0216358_102388	0390|Ga0216359_10549	0392|Ga0216360_10649	169|Ga0055316_12213	3A1|WP_043558027.1	A29|POS65236.1	AMU|D9V35_01385	AS1|PHI96415.1	BB6|POS62098.1	BC6|POS65990.1	BM8|WP_043558027.1	G77|Ga0198977_111139
GeneFamily_0457	CBaBn	CBaBn	0284|Ga0307893_11575	0366|Ga0216349_10841	0367|Ga0216352_10540	0368|Ga0307886_11976	0378|Ga0216353_10924	0379|Ga0216354_10540	0380|Ga0216355_10639	0382|Ga0216356_10641	0385|Ga0216357_1524	0387|Ga0216358_10725	0390|Ga0216359_10540	0392|Ga0216360_10640	169|Ga0055316_1525	3A1|WP_043559705.1	A29|POS65005.1	AMU|D9V35_01340	AS1|PHI94158.1	BB6|POS64356.1	BC6|POS65488.1	BM8|WP_086442257.1	G77|Ga0198977_11733
GeneFamily_0458	CBaBn	CBaBn	0284|Ga0307893_11581	0366|Ga0216349_10835	0367|Ga0216352_10534	0368|Ga0307886_111500	0378|Ga0216353_101206	0379|Ga0216354_10534	0380|Ga0216355_101323	0382|Ga0216356_10635	0385|Ga0216357_11654	0387|Ga0216358_101269	0390|Ga0216359_10534	0392|Ga0216360_10634	169|Ga0055316_16582	3A1|WP_043561439.1	A29|POS64255.1	AMU|D9V35_01310	AS1|PHI97394.1	BB6|POS63195.1	BC6|POS64690.1	BM8|WP_043561439.1	G77|Ga0198977_111549
GeneFamily_0459	CBaBn	CBaBn	0284|Ga0307893_11583	0366|Ga0216349_10833	0367|Ga0216352_10532	0368|Ga0307886_111464	0378|Ga0216353_101244	0379|Ga0216354_10532	0380|Ga0216355_101287	0382|Ga0216356_10633	0385|Ga0216357_11616	0387|Ga0216358_101233	0390|Ga0216359_10532	0392|Ga0216360_10632	169|Ga0055316_16618	3A1|WP_086431126.1	A29|POS64162.1	AMU|D9V35_01300	AS1|PHI97425.1	BB6|POS63016.1	BC6|POS64504.1	BM8|WP_086441265.1	G77|Ga0198977_111513
GeneFamily_0460	CBaBn	CBaBn	0284|Ga0307893_11587	0366|Ga0216349_10829	0367|Ga0216352_10528	0368|Ga0307886_111460	0378|Ga0216353_101248	0379|Ga0216354_10528	0380|Ga0216355_101283	0382|Ga0216356_10629	0385|Ga0216357_11612	0387|Ga0216358_101229	0390|Ga0216359_10528	0392|Ga0216360_10628	169|Ga0055316_16622	3A1|WP_081562984.1	A29|POS64159.1	AMU|D9V35_01280	AS1|PHI97427.1	BB6|POS63013.1	BC6|POS64501.1	BM8|WP_081562984.1	G77|Ga0198977_111509
GeneFamily_0461	CBaBn	CBaBn	0284|Ga0307893_11589	0366|Ga0216349_10827	0367|Ga0216352_10526	0368|Ga0307886_111458	0378|Ga0216353_101250	0379|Ga0216354_10526	0380|Ga0216355_101281	0382|Ga0216356_10627	0385|Ga0216357_11610	0387|Ga0216358_101227	0390|Ga0216359_10526	0392|Ga0216360_10626	169|Ga0055316_16624	3A1|WP_086431129.1	A29|POS64157.1	AMU|D9V35_01270	AS1|PHI97615.1	BB6|POS63011.1	BC6|POS64499.1	BM8|WP_086441269.1	G77|Ga0198977_111507
GeneFamily_0462	CBaBn	CBaBn	0284|Ga0307893_11598	0366|Ga0216349_10818	0367|Ga0216352_10517	0368|Ga0307886_111143	0378|Ga0216353_10590	0379|Ga0216354_10517	0380|Ga0216355_105137	0382|Ga0216356_10618	0385|Ga0216357_11310	0387|Ga0216358_105135	0390|Ga0216359_10517	0392|Ga0216360_10617	169|Ga0055316_1336	3A1|WP_043558674.1	A29|POS61696.1	AMU|D9V35_01230	AS1|PHI96665.1	BB6|POS63397.1	BC6|POS63560.1	BM8|WP_043558674.1	G77|Ga0198977_11574
GeneFamily_0463	CBaBn	CBaBn	0284|Ga0307893_11599	0366|Ga0216349_10817	0367|Ga0216352_10516	0368|Ga0307886_111144	0378|Ga0216353_10591	0379|Ga0216354_10516	0380|Ga0216355_105138	0382|Ga0216356_10617	0385|Ga0216357_11311	0387|Ga0216358_105136	0390|Ga0216359_10516	0392|Ga0216360_10616	169|Ga0055316_1335	3A1|WP_043558672.1	A29|POS61697.1	AMU|D9V35_01225	AS1|PHI96664.1	BB6|POS63396.1	BC6|POS63559.1	BM8|WP_043558672.1	G77|Ga0198977_11573
GeneFamily_0464	CBaBn	CBaBn	0284|Ga0307893_11600	0366|Ga0216349_10816	0367|Ga0216352_10515	0368|Ga0307886_11777	0378|Ga0216353_104147	0379|Ga0216354_10515	0380|Ga0216355_104152	0382|Ga0216356_10616	0385|Ga0216357_11150	0387|Ga0216358_103150	0390|Ga0216359_10515	0392|Ga0216360_10615	169|Ga0055316_14115	3A1|WP_043559032.1	A29|POS62274.1	AMU|D9V35_01220	AS1|PHI96939.1	BB6|POS65082.1	BC6|POS66145.1	BM8|WP_043559032.1	G77|Ga0198977_11388
GeneFamily_0465	CBaBn	CBaBn	0284|Ga0307893_11625	0366|Ga0216349_10747	0367|Ga0216352_10449	0368|Ga0307886_11926	0378|Ga0216353_1042	0379|Ga0216354_10449	0380|Ga0216355_1043	0382|Ga0216356_10548	0385|Ga0216357_112	0387|Ga0216358_1032	0390|Ga0216359_10448	0392|Ga0216360_10548	169|Ga0055316_14263	3A1|WP_086431661.1	A29|POS62002.1	AMU|D9V35_01105	AS1|PHI96890.1	BB6|POS65232.1	BC6|POS64291.1	BM8|WP_086441823.1	G77|Ga0198977_11538
GeneFamily_0466	CBaBn	CBaBn	0284|Ga0307893_11628	0366|Ga0216349_10744	0367|Ga0216352_10446	0368|Ga0307886_11923	0378|Ga0216353_1045	0379|Ga0216354_10446	0380|Ga0216355_1046	0382|Ga0216356_10545	0385|Ga0216357_116	0387|Ga0216358_1035	0390|Ga0216359_10445	0392|Ga0216360_10545	169|Ga0055316_14260	3A1|WP_043559281.1	A29|POS61988.1	AMU|D9V35_01090	AS1|PHI96888.1	BB6|POS65189.1	BC6|POS64263.1	BM8|WP_086441825.1	G77|Ga0198977_11535
GeneFamily_0467	CBaBn	CBaBn	0284|Ga0307893_11631	0366|Ga0216349_10741	0367|Ga0216352_10443	0368|Ga0307886_111420	0378|Ga0216353_101284	0379|Ga0216354_10443	0380|Ga0216355_101243	0382|Ga0216356_10542	0385|Ga0216357_11574	0387|Ga0216358_101184	0390|Ga0216359_10442	0392|Ga0216360_10542	169|Ga0055316_16662	3A1|WP_086431207.1	A29|POS64242.1	AMU|D9V35_01075	AS1|PHI97454.1	BB6|POS64909.1	BC6|POS64677.1	BM8|WP_086441528.1	G77|Ga0198977_111464
GeneFamily_0468	CBaBn	CBaBn	0284|Ga0307893_11632	0366|Ga0216349_10740	0367|Ga0216352_10442	0368|Ga0307886_11920	0378|Ga0216353_1048	0379|Ga0216354_10442	0380|Ga0216355_1049	0382|Ga0216356_10541	0385|Ga0216357_119	0387|Ga0216358_1038	0390|Ga0216359_10441	0392|Ga0216360_10541	169|Ga0055316_14257	3A1|WP_043559276.1	A29|POS61985.1	AMU|D9V35_01070	AS1|PHI96885.1	BB6|POS65186.1	BC6|POS64266.1	BM8|WP_043559276.1	G77|Ga0198977_11532
GeneFamily_0469	CBaBn	CBaBn	0284|Ga0307893_11633	0366|Ga0216349_10739	0367|Ga0216352_10441	0368|Ga0307886_11919	0378|Ga0216353_1049	0379|Ga0216354_10441	0380|Ga0216355_10410	0382|Ga0216356_10540	0385|Ga0216357_1110	0387|Ga0216358_1039	0390|Ga0216359_10440	0392|Ga0216360_10540	169|Ga0055316_14256	3A1|WP_043559272.1	A29|POS61984.1	AMU|D9V35_01065	AS1|PHI96884.1	BB6|POS65185.1	BC6|POS64267.1	BM8|WP_086441826.1	G77|Ga0198977_11531
GeneFamily_0470	CBaBn	CBaBn	0284|Ga0307893_11634	0366|Ga0216349_10738	0367|Ga0216352_10440	0368|Ga0307886_11918	0378|Ga0216353_10410	0379|Ga0216354_10440	0380|Ga0216355_10411	0382|Ga0216356_10539	0385|Ga0216357_1111	0387|Ga0216358_10310	0390|Ga0216359_10439	0392|Ga0216360_10539	169|Ga0055316_14255	3A1|WP_043559269.1	A29|POS61983.1	AMU|D9V35_01060	AS1|PHI96883.1	BB6|POS65184.1	BC6|POS64268.1	BM8|WP_043559269.1	G77|Ga0198977_11530
GeneFamily_0471	CBaBn	CBaBn	0284|Ga0307893_11639	0366|Ga0216349_10733	0367|Ga0216352_10435	0368|Ga0307886_11805	0378|Ga0216353_104115	0379|Ga0216354_10435	0380|Ga0216355_104123	0382|Ga0216356_10534	0385|Ga0216357_11117	0387|Ga0216358_103122	0390|Ga0216359_10434	0392|Ga0216360_10534	169|Ga0055316_14143	3A1|WP_043559073.1	A29|POS62293.1	AMU|D9V35_01035	AS1|PHI96807.1	BB6|POS65100.1	BC6|POS66163.1	BM8|WP_086441875.1	G77|Ga0198977_11416
GeneFamily_0472	CBaBn	CBaBn	0284|Ga0307893_11645	0366|Ga0216349_10727	0367|Ga0216352_10429	0368|Ga0307886_11914	0378|Ga0216353_10414	0379|Ga0216354_10429	0380|Ga0216355_10415	0382|Ga0216356_10528	0385|Ga0216357_1115	0387|Ga0216358_10314	0390|Ga0216359_10428	0392|Ga0216360_10528	169|Ga0055316_14251	3A1|WP_086431625.1	A29|POS61981.1	AMU|D9V35_01005	AS1|PHI96880.1	BB6|POS65182.1	BC6|POS64270.1	BM8|WP_086431625.1	G77|Ga0198977_11526
GeneFamily_0473	CBaBn	CBaBn	0284|Ga0307893_11649	0366|Ga0216349_10723	0367|Ga0216352_10424	0368|Ga0307886_11912	0378|Ga0216353_10416	0379|Ga0216354_10424	0380|Ga0216355_10417	0382|Ga0216356_10524	0385|Ga0216357_1117	0387|Ga0216358_10316	0390|Ga0216359_10424	0392|Ga0216360_10524	169|Ga0055316_14249	3A1|WP_086431623.1	A29|POS61979.1	AMU|D9V35_00980	AS1|PHI96960.1	BB6|POS65180.1	BC6|POS64272.1	BM8|WP_086441829.1	G77|Ga0198977_11524
GeneFamily_0474	CBaBn	CBaBn	0284|Ga0307893_11660	0366|Ga0216349_10713	0367|Ga0216352_10413	0368|Ga0307886_111057	0378|Ga0216353_1055	0379|Ga0216354_10413	0380|Ga0216355_10551	0382|Ga0216356_10513	0385|Ga0216357_11224	0387|Ga0216358_10549	0390|Ga0216359_10413	0392|Ga0216360_10513	169|Ga0055316_1740	3A1|WP_086431691.1	A29|POS61643.1	AMU|D9V35_00920	AS1|PHI96724.1	BB6|POS61344.1	BC6|POS63611.1	BM8|WP_086441471.1	G77|Ga0198977_11660
GeneFamily_0475	CBaBn	CBaBn	0284|Ga0307893_11661	0366|Ga0216349_10712	0367|Ga0216352_10412	0368|Ga0307886_111056	0378|Ga0216353_1054	0379|Ga0216354_10412	0380|Ga0216355_10550	0382|Ga0216356_10512	0385|Ga0216357_11223	0387|Ga0216358_10548	0390|Ga0216359_10412	0392|Ga0216360_10512	169|Ga0055316_1741	3A1|WP_043561816.1	A29|POS61642.1	AMU|D9V35_00915	AS1|PHI96725.1	BB6|POS61343.1	BC6|POS63612.1	BM8|WP_043561816.1	G77|Ga0198977_11661
GeneFamily_0476	CBaBn	CBaBn	0284|Ga0307893_11686	0366|Ga0216349_10637	0367|Ga0216352_10337	0368|Ga0307886_11111	0378|Ga0216353_102181	0379|Ga0216354_10337	0380|Ga0216355_10353	0382|Ga0216356_10437	0385|Ga0216357_111085	0387|Ga0216358_10453	0390|Ga0216359_10338	0392|Ga0216360_10437	169|Ga0055316_16157	3A1|WP_052349186.1	A29|POS62810.1	AMU|D9V35_00800	AS1|PHI95345.1	BB6|POS61611.1	BC6|POS63345.1	BM8|WP_052349186.1	G77|Ga0198977_11113
GeneFamily_0477	CBaBn	CBaBn	0284|Ga0307893_11687	0366|Ga0216349_10636	0367|Ga0216352_10336	0368|Ga0307886_11113	0378|Ga0216353_102183	0379|Ga0216354_10336	0380|Ga0216355_10355	0382|Ga0216356_10436	0385|Ga0216357_111087	0387|Ga0216358_10455	0390|Ga0216359_10337	0392|Ga0216360_10436	169|Ga0055316_16155	3A1|WP_086431442.1	A29|POS62713.1	AMU|D9V35_00795	AS1|PHI95347.1	BB6|POS61567.1	BC6|POS63283.1	BM8|WP_086441697.1	G77|Ga0198977_11115
GeneFamily_0478	CBaBn	CBaBn	0284|Ga0307893_11688	0366|Ga0216349_10635	0367|Ga0216352_10335	0368|Ga0307886_11114	0378|Ga0216353_102184	0379|Ga0216354_10335	0380|Ga0216355_10356	0382|Ga0216356_10435	0385|Ga0216357_111088	0387|Ga0216358_10456	0390|Ga0216359_10336	0392|Ga0216360_10435	169|Ga0055316_16154	3A1|WP_086431443.1	A29|POS62714.1	AMU|D9V35_00790	AS1|PHI95348.1	BB6|POS61568.1	BC6|POS63282.1	BM8|WP_086441698.1	G77|Ga0198977_11116
GeneFamily_0479	CBaBn	CBaBn	0284|Ga0307893_11689	0366|Ga0216349_10634	0367|Ga0216352_10334	0368|Ga0307886_11115	0378|Ga0216353_102185	0379|Ga0216354_10334	0380|Ga0216355_10357	0382|Ga0216356_10434	0385|Ga0216357_111089	0387|Ga0216358_10457	0390|Ga0216359_10335	0392|Ga0216360_10434	169|Ga0055316_16153	3A1|WP_043559955.1	A29|POS62715.1	AMU|D9V35_00785	AS1|PHI95349.1	BB6|POS61569.1	BC6|POS63281.1	BM8|WP_043559955.1	G77|Ga0198977_11117
GeneFamily_0480	CBaBn	CBaBn	0284|Ga0307893_117	0366|Ga0216349_114139	0367|Ga0216352_1161	0368|Ga0307886_111789	0378|Ga0216353_10255	0379|Ga0216354_1124	0380|Ga0216355_101615	0382|Ga0216356_1116	0385|Ga0216357_11957	0387|Ga0216358_101547	0390|Ga0216359_1129	0392|Ga0216360_1134	169|Ga0055316_16283	3A1|WP_086431392.1	A29|POS62611.1	AMU|D9V35_04530	AS1|PHI95235.1	BB6|POS63708.1	BC6|POS63851.1	BM8|WP_086441629.1	G77|Ga0198977_111837
GeneFamily_0481	CBaBn	CBaBn	0284|Ga0307893_11704	0366|Ga0216349_10619	0367|Ga0216352_10319	0368|Ga0307886_11304	0378|Ga0216353_103230	0379|Ga0216354_10319	0380|Ga0216355_10228	0382|Ga0216356_10419	0385|Ga0216357_1228	0387|Ga0216358_10227	0390|Ga0216359_10320	0392|Ga0216360_10419	169|Ga0055316_12126	3A1|WP_086431348.1	A29|POS66115.1	AMU|D9V35_00710	AS1|PHI96458.1	BB6|POS61266.1	BC6|POS62190.1	BM8|WP_086431348.1	G77|Ga0198977_11296
GeneFamily_0482	CBaBn	CBaBn	0284|Ga0307893_11706	0366|Ga0216349_10617	0367|Ga0216352_10317	0368|Ga0307886_11302	0378|Ga0216353_103232	0379|Ga0216354_10317	0380|Ga0216355_10226	0382|Ga0216356_10417	0385|Ga0216357_1226	0387|Ga0216358_10225	0390|Ga0216359_10318	0392|Ga0216360_10417	169|Ga0055316_12128	3A1|WP_043557929.1	A29|POS66091.1	AMU|D9V35_00700	AS1|PHI96182.1	BB6|POS61243.1	BC6|POS62167.1	BM8|WP_086441997.1	G77|Ga0198977_11298
GeneFamily_0483	CBaBn	CBaBn	0284|Ga0307893_11709	0366|Ga0216349_10614	0367|Ga0216352_10314	0368|Ga0307886_11125	0378|Ga0216353_102195	0379|Ga0216354_10314	0380|Ga0216355_10367	0382|Ga0216356_10414	0385|Ga0216357_111099	0387|Ga0216358_10467	0390|Ga0216359_10315	0392|Ga0216360_10414	169|Ga0055316_16143	3A1|WP_081563219.1	A29|POS62725.1	AMU|D9V35_00685	AS1|PHI95358.1	BB6|POS61579.1	BC6|POS63272.1	BM8|WP_081563219.1	G77|Ga0198977_11127
GeneFamily_0484	CBaBn	CBaBn	0284|Ga0307893_11713	0366|Ga0216349_10610	0367|Ga0216352_10310	0368|Ga0307886_11127	0378|Ga0216353_102197	0379|Ga0216354_10310	0380|Ga0216355_10369	0382|Ga0216356_10410	0385|Ga0216357_111101	0387|Ga0216358_10469	0390|Ga0216359_10311	0392|Ga0216360_10410	169|Ga0055316_16141	3A1|WP_081563491.1	A29|POS62812.1	AMU|D9V35_00665	AS1|PHI95490.1	BB6|POS61613.1	BC6|POS63342.1	BM8|WP_043561142.1	G77|Ga0198977_11129
GeneFamily_0485	CBaBn	CBaBn	0284|Ga0307893_11715	0366|Ga0216349_1068	0367|Ga0216352_1038	0368|Ga0307886_11130	0378|Ga0216353_102200	0379|Ga0216354_1038	0380|Ga0216355_10371	0382|Ga0216356_1048	0385|Ga0216357_111104	0387|Ga0216358_10472	0390|Ga0216359_1039	0392|Ga0216360_1048	169|Ga0055316_16138	3A1|WP_043561138.1	A29|POS62726.1	AMU|D9V35_00655	AS1|PHI95360.1	BB6|POS61580.1	BC6|POS63340.1	BM8|WP_043561138.1	G77|Ga0198977_11132
GeneFamily_0486	CBaBn	CBaBn	0284|Ga0307893_11716	0366|Ga0216349_1067	0367|Ga0216352_1037	0368|Ga0307886_11131	0378|Ga0216353_102201	0379|Ga0216354_1037	0380|Ga0216355_10372	0382|Ga0216356_1047	0385|Ga0216357_111105	0387|Ga0216358_10473	0390|Ga0216359_1038	0392|Ga0216360_1047	169|Ga0055316_16137	3A1|WP_043559934.1	A29|POS62727.1	AMU|D9V35_00650	AS1|PHI95361.1	BB6|POS61581.1	BC6|POS63270.1	BM8|WP_043559934.1	G77|Ga0198977_11133
GeneFamily_0487	CBaBn	CBaBn	0284|Ga0307893_11717	0366|Ga0216349_1066	0367|Ga0216352_1036	0368|Ga0307886_11132	0378|Ga0216353_102202	0379|Ga0216354_1036	0380|Ga0216355_10373	0382|Ga0216356_1046	0385|Ga0216357_111106	0387|Ga0216358_10474	0390|Ga0216359_1037	0392|Ga0216360_1046	169|Ga0055316_16136	3A1|WP_081563220.1	A29|POS62728.1	AMU|D9V35_00645	AS1|PHI95362.1	BB6|POS61582.1	BC6|POS63269.1	BM8|WP_086441704.1	G77|Ga0198977_11134
GeneFamily_0488	CBaBn	CBaBn	0284|Ga0307893_1173	0366|Ga0216349_11472	0367|Ga0216352_113208	0368|Ga0307886_11144	0378|Ga0216353_102214	0379|Ga0216354_111211	0380|Ga0216355_10385	0382|Ga0216356_109211	0385|Ga0216357_111118	0387|Ga0216358_10486	0390|Ga0216359_11172	0392|Ga0216360_111218	169|Ga0055316_16124	3A1|WP_043559908.1	A29|POS62739.1	AMU|D9V35_04185	AS1|PHI95372.1	BB6|POS61593.1	BC6|POS63258.1	BM8|WP_043559908.1	G77|Ga0198977_11146
GeneFamily_0489	CBaBn	CBaBn	0284|Ga0307893_11737	0366|Ga0216349_10512	0367|Ga0216352_10215	0368|Ga0307886_11868	0378|Ga0216353_10459	0379|Ga0216354_10215	0380|Ga0216355_10460	0382|Ga0216356_10316	0385|Ga0216357_1160	0387|Ga0216358_10359	0390|Ga0216359_10215	0392|Ga0216360_10316	169|Ga0055316_14206	3A1|WP_043559515.1	A29|POS61991.1	AMU|D9V35_00550	AS1|PHI96843.1	BB6|POS65221.1	BC6|POS61530.1	BM8|WP_086441950.1	G77|Ga0198977_11480
GeneFamily_0490	CBaBn	CBaBn	0284|Ga0307893_1174	0366|Ga0216349_11471	0367|Ga0216352_113207	0368|Ga0307886_11145	0378|Ga0216353_102215	0379|Ga0216354_111210	0380|Ga0216355_10386	0382|Ga0216356_109210	0385|Ga0216357_111119	0387|Ga0216358_10487	0390|Ga0216359_11171	0392|Ga0216360_111217	169|Ga0055316_16123	3A1|WP_043559905.1	A29|POS62740.1	AMU|D9V35_04180	AS1|PHI95373.1	BB6|POS61594.1	BC6|POS63257.1	BM8|WP_043559905.1	G77|Ga0198977_11147
GeneFamily_0491	CBaBn	CBaBn	0284|Ga0307893_11741	0366|Ga0216349_1058	0367|Ga0216352_10211	0368|Ga0307886_11763	0378|Ga0216353_104161	0379|Ga0216354_10211	0380|Ga0216355_104166	0382|Ga0216356_10311	0385|Ga0216357_11164	0387|Ga0216358_103164	0390|Ga0216359_10211	0392|Ga0216360_10312	169|Ga0055316_14101	3A1|WP_043559016.1	A29|POS62264.1	AMU|D9V35_00530	AS1|PHI96937.1	BB6|POS65072.1	BC6|POS66134.1	BM8|WP_086441894.1	G77|Ga0198977_11374
GeneFamily_0492	CBaBn	CBaBn	0284|Ga0307893_11773	0366|Ga0216349_101115	0367|Ga0216352_101115	0368|Ga0307886_111433	0378|Ga0216353_101275	0379|Ga0216354_101114	0380|Ga0216355_101256	0382|Ga0216356_101116	0385|Ga0216357_11583	0387|Ga0216358_101202	0390|Ga0216359_101115	0392|Ga0216360_101118	169|Ga0055316_16649	3A1|WP_086431139.1	A29|POS64135.1	AMU|D9V35_00385	AS1|PHI97449.1	BB6|POS62989.1	BC6|POS64477.1	BM8|WP_086441284.1	G77|Ga0198977_111482
GeneFamily_0493	CBaBn	CBaBn	0284|Ga0307893_1179	0366|Ga0216349_11466	0367|Ga0216352_113202	0368|Ga0307886_11150	0378|Ga0216353_102220	0379|Ga0216354_111205	0380|Ga0216355_10391	0382|Ga0216356_109205	0385|Ga0216357_111124	0387|Ga0216358_10492	0390|Ga0216359_11166	0392|Ga0216360_111212	169|Ga0055316_16118	3A1|WP_086431527.1	A29|POS62816.1	AMU|D9V35_04155	AS1|PHI95493.1	BB6|POS61856.1	BC6|POS63338.1	BM8|WP_086441809.1	G77|Ga0198977_11152
GeneFamily_0494	CBaBn	CBaBn	0284|Ga0307893_1181	0366|Ga0216349_11464	0367|Ga0216352_113200	0368|Ga0307886_11154	0378|Ga0216353_102224	0379|Ga0216354_111203	0380|Ga0216355_10395	0382|Ga0216356_109203	0385|Ga0216357_111128	0387|Ga0216358_10496	0390|Ga0216359_11164	0392|Ga0216360_111210	169|Ga0055316_16114	3A1|WP_043559898.1	A29|POS62745.1	AMU|D9V35_04145	AS1|PHI95379.1	BB6|POS61825.1	BC6|POS63252.1	BM8|WP_086441716.1	G77|Ga0198977_11156
GeneFamily_0495	CBaBn	CBaBn	0284|Ga0307893_11813	0366|Ga0216349_10175	0367|Ga0216352_10176	0368|Ga0307886_11888	0378|Ga0216353_10439	0379|Ga0216354_10175	0380|Ga0216355_10440	0382|Ga0216356_10175	0385|Ga0216357_1140	0387|Ga0216358_10339	0390|Ga0216359_10176	0392|Ga0216360_10177	169|Ga0055316_14226	3A1|WP_086431656.1	A29|POS61994.1	AMU|D9V35_00185	AS1|PHI96861.1	BB6|POS65224.1	BC6|POS64299.1	BM8|WP_086441948.1	G77|Ga0198977_11501
GeneFamily_0496	CBaBn	CBaBn	0284|Ga0307893_11820	0366|Ga0216349_10169	0367|Ga0216352_10169	0368|Ga0307886_111150	0378|Ga0216353_10597	0379|Ga0216354_10168	0380|Ga0216355_105144	0382|Ga0216356_10168	0385|Ga0216357_11317	0387|Ga0216358_105142	0390|Ga0216359_10169	0392|Ga0216360_10170	169|Ga0055316_1329	3A1|WP_043558665.1	A29|POS61700.1	AMU|D9V35_00150	AS1|PHI96659.1	BB6|POS63393.1	BC6|POS63556.1	BM8|WP_043558665.1	G77|Ga0198977_11567
GeneFamily_0497	CBaBn	CBaBn	0284|Ga0307893_11823	0366|Ga0216349_10166	0367|Ga0216352_10166	0368|Ga0307886_111289	0378|Ga0216353_10839	0379|Ga0216354_10165	0380|Ga0216355_101109	0382|Ga0216356_10165	0385|Ga0216357_11451	0387|Ga0216358_10156	0390|Ga0216359_10166	0392|Ga0216360_10167	169|Ga0055316_16789	3A1|WP_043561671.1	A29|POS61501.1	AMU|D9V35_00135	AS1|PHI97541.1	BB6|POS64935.1	BC6|POS65413.1	BM8|WP_043561671.1	G77|Ga0198977_11814
GeneFamily_0498	CBaBn	CBaBn	0284|Ga0307893_11826	0366|Ga0216349_10163	0367|Ga0216352_10163	0368|Ga0307886_11266	0378|Ga0216353_102337	0379|Ga0216354_10162	0380|Ga0216355_103214	0382|Ga0216356_10162	0385|Ga0216357_111249	0387|Ga0216358_104207	0390|Ga0216359_10163	0392|Ga0216360_10164	169|Ga0055316_163	3A1|WP_043561041.1	A29|POS66314.1	AMU|D9V35_00120	AS1|PHI95502.1	BB6|POS62458.1	BC6|POS61930.1	BM8|WP_043561041.1	G77|Ga0198977_11268
GeneFamily_0499	CBaBn	CBaBn	0284|Ga0307893_11832	0366|Ga0216349_10157	0367|Ga0216352_10157	0368|Ga0307886_111364	0378|Ga0216353_101338	0379|Ga0216354_10156	0380|Ga0216355_101187	0382|Ga0216356_10156	0385|Ga0216357_11521	0387|Ga0216358_101127	0390|Ga0216359_10157	0392|Ga0216360_10158	169|Ga0055316_16717	3A1|WP_086431164.1	A29|POS64363.1	AMU|D9V35_00090	AS1|PHI97635.1	BB6|POS64766.1	BC6|POS64425.1	BM8|WP_043560889.1	G77|Ga0198977_111409
GeneFamily_0500	CBaBn	CBaBn	0284|Ga0307893_11835	0366|Ga0216349_10154	0367|Ga0216352_10154	0368|Ga0307886_11586	0378|Ga0216353_10668	0379|Ga0216354_10153	0380|Ga0216355_102310	0382|Ga0216356_10153	0385|Ga0216357_1348	0387|Ga0216358_102373	0390|Ga0216359_10154	0392|Ga0216360_10155	169|Ga0055316_12227	3A1|WP_043558046.1	A29|POS65712.1	AMU|D9V35_00075	AS1|PHI96404.1	BB6|POS62090.1	BC6|POS65982.1	BM8|WP_043558046.1	G77|Ga0198977_111126
GeneFamily_0501	CBaBn	CBaBn	0284|Ga0307893_11837	0366|Ga0216349_10152	0367|Ga0216352_10152	0368|Ga0307886_1167	0378|Ga0216353_102139	0379|Ga0216354_10151	0380|Ga0216355_1038	0382|Ga0216356_10151	0385|Ga0216357_111042	0387|Ga0216358_1048	0390|Ga0216359_10152	0392|Ga0216360_10153	169|Ga0055316_16201	3A1|WP_043560020.1	A29|POS62683.1	AMU|D9V35_00070	AS1|PHI95310.1	BB6|POS61537.1	BC6|POS63313.1	BM8|WP_086441679.1	G77|Ga0198977_1168
GeneFamily_0502	CBaBn	CBaBn	0284|Ga0307893_11838	0366|Ga0216349_10151	0367|Ga0216352_10151	0368|Ga0307886_1168	0378|Ga0216353_102140	0379|Ga0216354_10150	0380|Ga0216355_1039	0382|Ga0216356_10150	0385|Ga0216357_111043	0387|Ga0216358_1049	0390|Ga0216359_10151	0392|Ga0216360_10152	169|Ga0055316_16200	3A1|WP_043560018.1	A29|POS62684.1	AMU|D9V35_00065	AS1|PHI95311.1	BB6|POS61538.1	BC6|POS63312.1	BM8|WP_043560018.1	G77|Ga0198977_1169
GeneFamily_0503	CBaBn	CBaBn	0284|Ga0307893_11849	0366|Ga0216349_10140	0367|Ga0216352_10140	0368|Ga0307886_1175	0378|Ga0216353_102147	0379|Ga0216354_10139	0380|Ga0216355_10316	0382|Ga0216356_10139	0385|Ga0216357_111050	0387|Ga0216358_10416	0390|Ga0216359_10140	0392|Ga0216360_10141	169|Ga0055316_16193	3A1|WP_086431430.1	A29|POS62688.1	AMU|D9V35_00010	AS1|PHI95317.1	BB6|POS61542.1	BC6|POS63308.1	BM8|WP_086441800.1	G77|Ga0198977_1176
GeneFamily_0504	CBaBn	CBaBn	0284|Ga0307893_11851	0366|Ga0216349_10138	0367|Ga0216352_10138	0368|Ga0307886_1176	0378|Ga0216353_102148	0379|Ga0216354_10137	0380|Ga0216355_10317	0382|Ga0216356_10137	0385|Ga0216357_111051	0387|Ga0216358_10417	0390|Ga0216359_10138	0392|Ga0216360_10139	169|Ga0055316_16192	3A1|WP_043560012.1	A29|POS62689.1	AMU|D9V35_09155	AS1|PHI95318.1	BB6|POS61543.1	BC6|POS63307.1	BM8|WP_043560012.1	G77|Ga0198977_1177
GeneFamily_0505	CBaBn	CBaBn	0284|Ga0307893_1186	0366|Ga0216349_11459	0367|Ga0216352_113195	0368|Ga0307886_11159	0378|Ga0216353_102229	0379|Ga0216354_111198	0380|Ga0216355_103100	0382|Ga0216356_109198	0385|Ga0216357_111133	0387|Ga0216358_104101	0390|Ga0216359_11159	0392|Ga0216360_111205	169|Ga0055316_16109	3A1|WP_086431457.1	A29|POS62750.1	AMU|D9V35_04120	AS1|PHI95383.1	BB6|POS61830.1	BC6|POS63247.1	BM8|WP_086441719.1	G77|Ga0198977_11161
GeneFamily_0506	CBaBn	CBaBn	0284|Ga0307893_11866	0366|Ga0216349_10122	0367|Ga0216352_10122	0368|Ga0307886_11835	0378|Ga0216353_10489	0379|Ga0216354_10122	0380|Ga0216355_10493	0382|Ga0216356_10122	0385|Ga0216357_1190	0387|Ga0216358_10392	0390|Ga0216359_10122	0392|Ga0216360_10123	169|Ga0055316_14173	3A1|WP_043559109.1	A29|POS62315.1	AMU|D9V35_09080	AS1|PHI96822.1	BB6|POS65122.1	BC6|POS66185.1	BM8|WP_043559109.1	G77|Ga0198977_11447
GeneFamily_0507	CBaBn	CBaBn	0284|Ga0307893_11868	0366|Ga0216349_10120	0367|Ga0216352_10120	0368|Ga0307886_11837	0378|Ga0216353_10487	0379|Ga0216354_10120	0380|Ga0216355_10491	0382|Ga0216356_10120	0385|Ga0216357_1188	0387|Ga0216358_10390	0390|Ga0216359_10120	0392|Ga0216360_10121	169|Ga0055316_14175	3A1|WP_086431602.1	A29|POS62317.1	AMU|D9V35_09070	AS1|PHI96824.1	BB6|POS65124.1	BC6|POS66187.1	BM8|WP_086441860.1	G77|Ga0198977_11449
GeneFamily_0508	CBaBn	CBaBn	0284|Ga0307893_11881	0366|Ga0216349_1017	0367|Ga0216352_1017	0368|Ga0307886_11834	0378|Ga0216353_10493	0379|Ga0216354_1017	0380|Ga0216355_10494	0382|Ga0216356_1017	0385|Ga0216357_1195	0387|Ga0216358_10393	0390|Ga0216359_1017	0392|Ga0216360_1017	169|Ga0055316_14172	3A1|WP_081563329.1	A29|POS62380.1	AMU|D9V35_09005	AS1|PHI96947.1	BB6|POS65217.1	BC6|POS66232.1	BM8|WP_086441954.1	G77|Ga0198977_11446
GeneFamily_0509	CBaBn	CBaBn	0284|Ga0307893_11883	0366|Ga0216349_1015	0367|Ga0216352_1015	0368|Ga0307886_111134	0378|Ga0216353_10582	0379|Ga0216354_1015	0380|Ga0216355_105128	0382|Ga0216356_1015	0385|Ga0216357_11302	0387|Ga0216358_105126	0390|Ga0216359_1015	0392|Ga0216360_1015	169|Ga0055316_1345	3A1|WP_081562489.1	A29|POS61691.1	AMU|D9V35_08995	AS1|PHI96670.1	BB6|POS63401.1	BC6|POS63564.1	BM8|WP_086441436.1	G77|Ga0198977_11583
GeneFamily_0510	CBaBn	CBaBn	0284|Ga0307893_11884	0366|Ga0216349_1014	0367|Ga0216352_1014	0368|Ga0307886_111136	0378|Ga0216353_10583	0379|Ga0216354_1014	0380|Ga0216355_105130	0382|Ga0216356_1014	0385|Ga0216357_11303	0387|Ga0216358_105128	0390|Ga0216359_1014	0392|Ga0216360_1014	169|Ga0055316_1343	3A1|WP_086431718.1	A29|POS61692.1	AMU|D9V35_08990	AS1|PHI96669.1	BB6|POS63400.1	BC6|POS63563.1	BM8|WP_043558682.1	G77|Ga0198977_11581
GeneFamily_0511	CBaBn	CBaBn	0284|Ga0307893_11885	0366|Ga0216349_1013	0367|Ga0216352_1013	0368|Ga0307886_111137	0378|Ga0216353_10584	0379|Ga0216354_1013	0380|Ga0216355_105131	0382|Ga0216356_1013	0385|Ga0216357_11304	0387|Ga0216358_105129	0390|Ga0216359_1013	0392|Ga0216360_1013	169|Ga0055316_1342	3A1|WP_081562488.1	A29|POS61693.1	AMU|D9V35_08985	AS1|PHI96668.1	BB6|POS63399.1	BC6|POS63562.1	BM8|WP_086441435.1	G77|Ga0198977_11580
GeneFamily_0512	CBaBn	CBaBn	0284|Ga0307893_11887	0366|Ga0216349_1011	0367|Ga0216352_1011	0368|Ga0307886_11619	0378|Ga0216353_10635	0379|Ga0216354_1011	0380|Ga0216355_102343	0382|Ga0216356_1011	0385|Ga0216357_1381	0387|Ga0216358_102407	0390|Ga0216359_1011	0392|Ga0216360_1011	169|Ga0055316_12194	3A1|WP_086431329.1	A29|POS65250.1	AMU|D9V35_08975	AS1|PHI96430.1	BB6|POS62112.1	BC6|POS66004.1	BM8|WP_052348887.1	G77|Ga0198977_111158
GeneFamily_0513	CBaBn	CBaBn	0284|Ga0307893_11888	0366|Ga0216349_116192	0367|Ga0216352_117192	0368|Ga0307886_11618	0378|Ga0216353_10636	0379|Ga0216354_114191	0380|Ga0216355_102342	0382|Ga0216356_112192	0385|Ga0216357_1380	0387|Ga0216358_102406	0390|Ga0216359_114192	0392|Ga0216360_114191	169|Ga0055316_12195	3A1|WP_081562832.1	A29|POS65249.1	AMU|D9V35_08970	AS1|PHI96504.1	BB6|POS62111.1	BC6|POS66003.1	BM8|WP_081562832.1	G77|Ga0198977_111157
GeneFamily_0514	CBaBn	CBaBn	0284|Ga0307893_11889	0366|Ga0216349_116191	0367|Ga0216352_117191	0368|Ga0307886_11617	0378|Ga0216353_10637	0379|Ga0216354_114190	0380|Ga0216355_102341	0382|Ga0216356_112191	0385|Ga0216357_1379	0387|Ga0216358_102405	0390|Ga0216359_114191	0392|Ga0216360_114190	169|Ga0055316_12196	3A1|WP_086431328.1	A29|POS65248.1	AMU|D9V35_08965	AS1|PHI96429.1	BB6|POS62110.1	BC6|POS66002.1	BM8|WP_086442183.1	G77|Ga0198977_111156
GeneFamily_0515	CBaBn	CBaBn	0284|Ga0307893_1190	0366|Ga0216349_11454	0367|Ga0216352_113191	0368|Ga0307886_11162	0378|Ga0216353_102232	0379|Ga0216354_111194	0380|Ga0216355_103103	0382|Ga0216356_109194	0385|Ga0216357_111136	0387|Ga0216358_104104	0390|Ga0216359_11155	0392|Ga0216360_111201	169|Ga0055316_16106	3A1|WP_043559890.1	A29|POS62753.1	AMU|D9V35_04100	AS1|PHI95386.1	BB6|POS61833.1	BC6|POS63244.1	BM8|WP_043559890.1	G77|Ga0198977_11164
GeneFamily_0516	CBaBn	CBaBn	0284|Ga0307893_11900	0366|Ga0216349_116180	0367|Ga0216352_117180	0368|Ga0307886_11616	0378|Ga0216353_10638	0379|Ga0216354_114179	0380|Ga0216355_102340	0382|Ga0216356_112180	0385|Ga0216357_1378	0387|Ga0216358_102404	0390|Ga0216359_114180	0392|Ga0216360_114179	169|Ga0055316_12197	3A1|WP_043557997.1	A29|POS65247.1	AMU|D9V35_08915	AS1|PHI96428.1	BB6|POS62109.1	BC6|POS66001.1	BM8|WP_086442182.1	G77|Ga0198977_111155
GeneFamily_0517	CBaBn	CBaBn	0284|Ga0307893_11901	0366|Ga0216349_116179	0367|Ga0216352_117179	0368|Ga0307886_11445	0378|Ga0216353_10393	0379|Ga0216354_114178	0380|Ga0216355_102168	0382|Ga0216356_112179	0385|Ga0216357_12164	0387|Ga0216358_102231	0390|Ga0216359_114179	0392|Ga0216360_114178	169|Ga0055316_12368	3A1|WP_086431277.1	A29|POS65594.1	AMU|D9V35_08910	AS1|PHI96294.1	BB6|POS63955.1	BC6|POS65865.1	BM8|WP_086442074.1	G77|Ga0198977_11939
GeneFamily_0518	CBaBn	CBaBn	0284|Ga0307893_11903	0366|Ga0216349_116177	0367|Ga0216352_117177	0368|Ga0307886_111114	0378|Ga0216353_10563	0379|Ga0216354_114176	0380|Ga0216355_105108	0382|Ga0216356_112177	0385|Ga0216357_11282	0387|Ga0216358_105106	0390|Ga0216359_114177	0392|Ga0216360_114176	169|Ga0055316_1366	3A1|WP_081562497.1	A29|POS61680.1	AMU|D9V35_08900	AS1|PHI96684.1	BB6|POS63412.1	BC6|POS63575.1	BM8|WP_086441443.1	G77|Ga0198977_11603
GeneFamily_0519	CBaBn	CBaBn	0284|Ga0307893_11905	0366|Ga0216349_116175	0367|Ga0216352_117175	0368|Ga0307886_111533	0378|Ga0216353_101175	0379|Ga0216354_114174	0380|Ga0216355_101355	0382|Ga0216356_112175	0385|Ga0216357_11685	0387|Ga0216358_101302	0390|Ga0216359_114175	0392|Ga0216360_114174	169|Ga0055316_16549	3A1|WP_086431103.1	A29|POS64222.1	AMU|D9V35_08890	AS1|PHI97365.1	BB6|POS63076.1	BC6|POS64563.1	BM8|WP_086441229.1	G77|Ga0198977_111582
GeneFamily_0520	CBaBn	CBaBn	0284|Ga0307893_11906	0366|Ga0216349_116174	0367|Ga0216352_117174	0368|Ga0307886_11778	0378|Ga0216353_104146	0379|Ga0216354_114173	0380|Ga0216355_104151	0382|Ga0216356_112174	0385|Ga0216357_11149	0387|Ga0216358_103149	0390|Ga0216359_114174	0392|Ga0216360_114173	169|Ga0055316_14116	3A1|WP_086431579.1	A29|POS62275.1	AMU|D9V35_08885	AS1|PHI96776.1	BB6|POS65083.1	BC6|POS66146.1	BM8|WP_086441888.1	G77|Ga0198977_11389
GeneFamily_0521	CBaBn	CBaBn	0284|Ga0307893_1191	0366|Ga0216349_11453	0367|Ga0216352_113190	0368|Ga0307886_11163	0378|Ga0216353_102233	0379|Ga0216354_111193	0380|Ga0216355_103104	0382|Ga0216356_109193	0385|Ga0216357_111137	0387|Ga0216358_104105	0390|Ga0216359_11154	0392|Ga0216360_111200	169|Ga0055316_16105	3A1|WP_043559888.1	A29|POS62754.1	AMU|D9V35_04095	AS1|PHI95387.1	BB6|POS61834.1	BC6|POS63243.1	BM8|WP_043559888.1	G77|Ga0198977_11165
GeneFamily_0522	CBaBn	CBaBn	0284|Ga0307893_11913	0366|Ga0216349_116167	0367|Ga0216352_117167	0368|Ga0307886_11900	0378|Ga0216353_10427	0379|Ga0216354_114166	0380|Ga0216355_10428	0382|Ga0216356_112167	0385|Ga0216357_1128	0387|Ga0216358_10327	0390|Ga0216359_114167	0392|Ga0216360_114166	169|Ga0055316_14238	3A1|WP_018979931.1	A29|POS61971.1	AMU|D9V35_08850	AS1|PHI96869.1	BB6|POS65172.1	BC6|POS64280.1	BM8|WP_018979931.1	G77|Ga0198977_11513
GeneFamily_0523	CBaBn	CBaBn	0284|Ga0307893_11914	0366|Ga0216349_116166	0367|Ga0216352_117166	0368|Ga0307886_11899	0378|Ga0216353_10428	0379|Ga0216354_114165	0380|Ga0216355_10429	0382|Ga0216356_112166	0385|Ga0216357_1129	0387|Ga0216358_10328	0390|Ga0216359_114166	0392|Ga0216360_114165	169|Ga0055316_14237	3A1|WP_081562459.1	A29|POS61970.1	AMU|D9V35_08845	AS1|PHI96868.1	BB6|POS65171.1	BC6|POS64281.1	BM8|WP_086441832.1	G77|Ga0198977_11512
GeneFamily_0524	CBaBn	CBaBn	0284|Ga0307893_11918	0366|Ga0216349_116162	0367|Ga0216352_117162	0368|Ga0307886_11890	0378|Ga0216353_10437	0379|Ga0216354_114161	0380|Ga0216355_10438	0382|Ga0216356_112162	0385|Ga0216357_1138	0387|Ga0216358_10337	0390|Ga0216359_114162	0392|Ga0216360_114161	169|Ga0055316_14228	3A1|WP_086431657.1	A29|POS61996.1	AMU|D9V35_08825	AS1|PHI96958.1	BB6|POS65226.1	BC6|POS64297.1	BM8|WP_043559531.1	G77|Ga0198977_11503
GeneFamily_0525	CBaBn	CBaBn	0284|Ga0307893_11929	0366|Ga0216349_116151	0367|Ga0216352_117151	0368|Ga0307886_111116	0378|Ga0216353_10565	0379|Ga0216354_114150	0380|Ga0216355_105110	0382|Ga0216356_112151	0385|Ga0216357_11284	0387|Ga0216358_105108	0390|Ga0216359_114151	0392|Ga0216360_114150	169|Ga0055316_1364	3A1|WP_081563350.1	A29|POS61742.1	AMU|D9V35_08770	AS1|PHI96912.1	BB6|POS63450.1	BC6|POS63646.1	BM8|WP_081563350.1	G77|Ga0198977_11601
GeneFamily_0526	CBaBn	CBaBn	0284|Ga0307893_1193	0366|Ga0216349_11451	0367|Ga0216352_113188	0368|Ga0307886_11165	0378|Ga0216353_102235	0379|Ga0216354_111191	0380|Ga0216355_103106	0382|Ga0216356_109191	0385|Ga0216357_111139	0387|Ga0216358_104107	0390|Ga0216359_11152	0392|Ga0216360_111198	169|Ga0055316_16103	3A1|WP_086431529.1	A29|POS62818.1	AMU|D9V35_04085	AS1|PHI95389.1	BB6|POS61858.1	BC6|POS63336.1	BM8|WP_086441811.1	G77|Ga0198977_11167
GeneFamily_0527	CBaBn	CBaBn	0284|Ga0307893_11931	0366|Ga0216349_116149	0367|Ga0216352_117149	0368|Ga0307886_111123	0378|Ga0216353_10571	0379|Ga0216354_114148	0380|Ga0216355_105117	0382|Ga0216356_112149	0385|Ga0216357_11291	0387|Ga0216358_105115	0390|Ga0216359_114149	0392|Ga0216360_114148	169|Ga0055316_1356	3A1|WP_086431713.1	A29|POS61685.1	AMU|D9V35_08760	AS1|PHI96677.1	BB6|POS63407.1	BC6|POS63570.1	BM8|WP_081562493.1	G77|Ga0198977_11594
GeneFamily_0528	CBaBn	CBaBn	0284|Ga0307893_11933	0366|Ga0216349_116148	0367|Ga0216352_117148	0368|Ga0307886_11862	0378|Ga0216353_10465	0379|Ga0216354_114147	0380|Ga0216355_10466	0382|Ga0216356_112148	0385|Ga0216357_1166	0387|Ga0216358_10365	0390|Ga0216359_114148	0392|Ga0216360_114147	169|Ga0055316_14200	3A1|WP_086431611.1	A29|POS62336.1	AMU|D9V35_08750	AS1|PHI96839.1	BB6|POS65144.1	BC6|POS66235.1	BM8|WP_086431611.1	G77|Ga0198977_11474
GeneFamily_0529	CBaBn	CBaBn	0284|Ga0307893_11939	0366|Ga0216349_116142	0367|Ga0216352_117142	0368|Ga0307886_11854	0378|Ga0216353_10473	0379|Ga0216354_114141	0380|Ga0216355_10474	0382|Ga0216356_112142	0385|Ga0216357_1174	0387|Ga0216358_10373	0390|Ga0216359_114142	0392|Ga0216360_114141	169|Ga0055316_14192	3A1|WP_081847679.1	A29|POS62331.1	AMU|D9V35_08720	AS1|PHI96833.1	BB6|POS65139.1	BC6|POS66202.1	BM8|WP_081847679.1	G77|Ga0198977_11466
GeneFamily_0530	CBaBn	CBaBn	0284|Ga0307893_11940	0366|Ga0216349_116141	0367|Ga0216352_117141	0368|Ga0307886_11853	0378|Ga0216353_10474	0379|Ga0216354_114140	0380|Ga0216355_10475	0382|Ga0216356_112141	0385|Ga0216357_1175	0387|Ga0216358_10374	0390|Ga0216359_114141	0392|Ga0216360_114140	169|Ga0055316_14191	3A1|WP_081562441.1	A29|POS62330.1	AMU|D9V35_08715	AS1|PHI96832.1	BB6|POS65138.1	BC6|POS66201.1	BM8|WP_086441850.1	G77|Ga0198977_11465
GeneFamily_0531	CBaBn	CBaBn	0284|Ga0307893_11969	0366|Ga0216349_116112	0367|Ga0216352_117112	0368|Ga0307886_111194	0378|Ga0216353_105133	0379|Ga0216354_114111	0380|Ga0216355_10116	0382|Ga0216356_112112	0385|Ga0216357_11355	0387|Ga0216358_10615	0390|Ga0216359_114112	0392|Ga0216360_114111	169|Ga0055316_1815	3A1|WP_086431817.1	A29|POS61485.1	AMU|D9V35_08565	AS1|PHI96631.1	BB6|POS64952.1	BC6|POS65431.1	BM8|WP_086441559.1	G77|Ga0198977_11910
GeneFamily_0532	CBaBn	CBaBn	0284|Ga0307893_11971	0366|Ga0216349_116110	0367|Ga0216352_117110	0368|Ga0307886_111196	0378|Ga0216353_105135	0379|Ga0216354_114109	0380|Ga0216355_10118	0382|Ga0216356_112110	0385|Ga0216357_11357	0387|Ga0216358_10617	0390|Ga0216359_114110	0392|Ga0216360_114109	169|Ga0055316_1817	3A1|WP_043562036.1	A29|POS61383.1	AMU|D9V35_08555	AS1|PHI96900.1	BB6|POS64894.1	BC6|POS65389.1	BM8|WP_043562036.1	G77|Ga0198977_11908
GeneFamily_0533	CBaBn	CBaBn	0284|Ga0307893_11987	0366|Ga0216349_11694	0367|Ga0216352_11794	0368|Ga0307886_111298	0378|Ga0216353_10831	0379|Ga0216354_11493	0380|Ga0216355_101118	0382|Ga0216356_11294	0385|Ga0216357_11459	0387|Ga0216358_10165	0390|Ga0216359_11494	0392|Ga0216360_11493	169|Ga0055316_16780	3A1|WP_081563379.1	A29|POS61505.1	AMU|D9V35_08475	AS1|PHI97648.1	BB6|POS64931.1	BC6|POS65409.1	BM8|WP_081563379.1	G77|Ga0198977_11805
GeneFamily_0534	CBaBn	CBaBn	0284|Ga0307893_11988	0366|Ga0216349_11693	0367|Ga0216352_11793	0368|Ga0307886_111299	0378|Ga0216353_10830	0379|Ga0216354_11492	0380|Ga0216355_101119	0382|Ga0216356_11293	0385|Ga0216357_11460	0387|Ga0216358_10166	0390|Ga0216359_11493	0392|Ga0216360_11492	169|Ga0055316_16779	3A1|WP_043560987.1	A29|POS61460.1	AMU|D9V35_08470	AS1|PHI97535.1	BB6|POS64818.1	BC6|POS65314.1	BM8|WP_086441351.1	G77|Ga0198977_11804
GeneFamily_0535	CBaBn	CBaBn	0284|Ga0307893_11996	0366|Ga0216349_11685	0367|Ga0216352_11785	0368|Ga0307886_111303	0378|Ga0216353_10826	0379|Ga0216354_11484	0380|Ga0216355_101123	0382|Ga0216356_11285	0385|Ga0216357_11464	0387|Ga0216358_10170	0390|Ga0216359_11485	0392|Ga0216360_11484	169|Ga0055316_16775	3A1|WP_086431806.1	A29|POS61464.1	AMU|D9V35_08430	AS1|PHI97532.1	BB6|POS64814.1	BC6|POS65310.1	BM8|WP_086441347.1	G77|Ga0198977_11800
GeneFamily_0536	CBaBn	CBaBn	0284|Ga0307893_11997	0366|Ga0216349_11684	0367|Ga0216352_11784	0368|Ga0307886_111304	0378|Ga0216353_10825	0379|Ga0216354_11483	0380|Ga0216355_101124	0382|Ga0216356_11284	0385|Ga0216357_11465	0387|Ga0216358_10171	0390|Ga0216359_11484	0392|Ga0216360_11483	169|Ga0055316_16774	3A1|WP_043560974.1	A29|POS61465.1	AMU|D9V35_08425	AS1|PHI97531.1	BB6|POS64813.1	BC6|POS65309.1	BM8|WP_043560974.1	G77|Ga0198977_11799
GeneFamily_0537	CBaBn	CBaBn	0284|Ga0307893_11998	0366|Ga0216349_11683	0367|Ga0216352_11783	0368|Ga0307886_111305	0378|Ga0216353_10824	0379|Ga0216354_11482	0380|Ga0216355_101125	0382|Ga0216356_11283	0385|Ga0216357_11466	0387|Ga0216358_10172	0390|Ga0216359_11483	0392|Ga0216360_11482	169|Ga0055316_16773	3A1|WP_081562601.1	A29|POS61466.1	AMU|D9V35_08420	AS1|PHI97530.1	BB6|POS64812.1	BC6|POS65308.1	BM8|WP_086441346.1	G77|Ga0198977_11798
GeneFamily_0538	CBaBn	CBaBn	0284|Ga0307893_111002	0366|Ga0216349_11679	0367|Ga0216352_11779	0368|Ga0307886_111436	0378|Ga0216353_101272	0379|Ga0216354_11478	0380|Ga0216355_101259	0382|Ga0216356_11279	0385|Ga0216357_11586	0387|Ga0216358_101205	0390|Ga0216359_11479	0392|Ga0216360_11478	169|Ga0055316_16646	3A1|WP_086431138.1	A29|POS64138.1	AMU|D9V35_08400	AS1|PHI97447.1	BB6|POS62992.1	BC6|POS64480.1	BM8|WP_086441282.1	G77|Ga0198977_111485
GeneFamily_0539	CBaBn	CBaBn	0284|Ga0307893_111012	0366|Ga0216349_11669	0367|Ga0216352_11769	0368|Ga0307886_111390	0378|Ga0216353_101315	0379|Ga0216354_11468	0380|Ga0216355_101213	0382|Ga0216356_11269	0385|Ga0216357_11544	0387|Ga0216358_101153	0390|Ga0216359_11469	0392|Ga0216360_11468	169|Ga0055316_16691	3A1|WP_086431157.1	A29|POS64102.1	AMU|D9V35_08350	AS1|PHI97475.1	BB6|POS64747.1	BC6|POS64444.1	BM8|WP_086431157.1	G77|Ga0198977_111435
GeneFamily_0540	CBaBn	CBaBn	0284|Ga0307893_111015	0366|Ga0216349_11666	0367|Ga0216352_11766	0368|Ga0307886_11685	0378|Ga0216353_10726	0379|Ga0216354_11465	0380|Ga0216355_10740	0382|Ga0216356_11266	0385|Ga0216357_1427	0387|Ga0216358_103241	0390|Ga0216359_11466	0392|Ga0216360_11465	169|Ga0055316_1424	3A1|WP_086431543.1	A29|POS62209.1	AMU|D9V35_08335	AS1|PHI95101.1	BB6|POS62529.1	BC6|POS62485.1	BM8|WP_043558901.1	G77|Ga0198977_111327
GeneFamily_0541	CBaBn	CBaBn	0284|Ga0307893_111037	0366|Ga0216349_11645	0367|Ga0216352_11745	0368|Ga0307886_111633	0378|Ga0216353_10180	0379|Ga0216354_11444	0380|Ga0216355_101464	0382|Ga0216356_11245	0385|Ga0216357_11779	0387|Ga0216358_101399	0390|Ga0216359_11445	0392|Ga0216360_11444	169|Ga0055316_16454	3A1|WP_081563073.1	A29|POS63511.1	AMU|D9V35_08230	AS1|PHI97292.1	BB6|POS63152.1	BC6|POS64637.1	BM8|WP_086441179.1	G77|Ga0198977_111689
GeneFamily_0542	CBaBn	CBaBn	0284|Ga0307893_111054	0366|Ga0216349_11628	0367|Ga0216352_11728	0368|Ga0307886_111757	0378|Ga0216353_10223	0379|Ga0216354_11427	0380|Ga0216355_101582	0382|Ga0216356_11228	0385|Ga0216357_11925	0387|Ga0216358_101515	0390|Ga0216359_11428	0392|Ga0216360_11427	169|Ga0055316_16315	3A1|WP_081563136.1	A29|POS62588.1	AMU|D9V35_08145	AS1|PHI95263.1	BB6|POS63685.1	BC6|POS63828.1	BM8|WP_086441612.1	G77|Ga0198977_111806
GeneFamily_0543	CBaBn	CBaBn	0284|Ga0307893_111067	0366|Ga0216349_11615	0367|Ga0216352_11715	0368|Ga0307886_1124	0378|Ga0216353_10298	0379|Ga0216354_11415	0380|Ga0216355_101654	0382|Ga0216356_11215	0385|Ga0216357_111001	0387|Ga0216358_101586	0390|Ga0216359_11415	0392|Ga0216360_11415	169|Ga0055316_16244	3A1|WP_043560075.1	A29|POS62647.1	AMU|D9V35_08080	AS1|PHI95293.1	BB6|POS63744.1	BC6|POS63887.1	BM8|WP_086441657.1	G77|Ga0198977_1124
GeneFamily_0544	CBaBn	CBaBn	0284|Ga0307893_11108	0366|Ga0216349_11436	0367|Ga0216352_113173	0368|Ga0307886_11175	0378|Ga0216353_102245	0379|Ga0216354_111176	0380|Ga0216355_103116	0382|Ga0216356_109176	0385|Ga0216357_111149	0387|Ga0216358_104117	0390|Ga0216359_11137	0392|Ga0216360_111183	169|Ga0055316_1693	3A1|WP_052349035.1	A29|POS62760.1	AMU|D9V35_04010	AS1|PHI95495.1	BB6|POS61840.1	BC6|POS63236.1	BM8|WP_052349035.1	G77|Ga0198977_11177
GeneFamily_0545	CBaBn	CBaBn	0284|Ga0307893_11109	0366|Ga0216349_11435	0367|Ga0216352_113172	0368|Ga0307886_11176	0378|Ga0216353_102246	0379|Ga0216354_111175	0380|Ga0216355_103117	0382|Ga0216356_109175	0385|Ga0216357_111150	0387|Ga0216358_104118	0390|Ga0216359_11136	0392|Ga0216360_111182	169|Ga0055316_1692	3A1|WP_026294133.1	A29|POS62823.1	AMU|D9V35_04005	AS1|PHI95397.1	BB6|POS61863.1	BC6|POS63332.1	BM8|WP_026294133.1	G77|Ga0198977_11178
GeneFamily_0546	CBaBn	CBaBn	0284|Ga0307893_111093	0366|Ga0216349_115455	0367|Ga0216352_116689	0368|Ga0307886_11992	0378|Ga0216353_1098	0379|Ga0216354_113407	0380|Ga0216355_10655	0382|Ga0216356_111693	0385|Ga0216357_158	0387|Ga0216358_1079	0390|Ga0216359_113453	0392|Ga0216360_113689	169|Ga0055316_159	3A1|WP_081562558.1	A29|POS64960.1	AMU|D9V35_07955	AS1|PHI94154.1	BB6|POS64342.1	BC6|POS65475.1	BM8|WP_081562558.1	G77|Ga0198977_11717
GeneFamily_0547	CBaBn	CBaBn	0284|Ga0307893_111098	0366|Ga0216349_115450	0367|Ga0216352_116684	0368|Ga0307886_11998	0378|Ga0216353_1093	0379|Ga0216354_113401	0380|Ga0216355_10661	0382|Ga0216356_111688	0385|Ga0216357_153	0387|Ga0216358_1073	0390|Ga0216359_113448	0392|Ga0216360_113683	169|Ga0055316_153	3A1|WP_043559583.1	A29|POS64956.1	AMU|D9V35_07930	AS1|PHI94151.1	BB6|POS64346.1	BC6|POS65479.1	BM8|WP_043559583.1	G77|Ga0198977_11711
GeneFamily_0548	CBaBn	CBaBn	0284|Ga0307893_111100	0366|Ga0216349_115448	0367|Ga0216352_116682	0368|Ga0307886_111000	0378|Ga0216353_1091	0379|Ga0216354_113399	0380|Ga0216355_10663	0382|Ga0216356_111686	0385|Ga0216357_151	0387|Ga0216358_1071	0390|Ga0216359_113446	0392|Ga0216360_113681	169|Ga0055316_151	3A1|WP_043559580.1	A29|POS64954.1	AMU|D9V35_07920	AS1|PHI94153.1	BB6|POS64348.1	BC6|POS65481.1	BM8|WP_043559580.1	G77|Ga0198977_11709
GeneFamily_0549	CBaBn	CBaBn	0284|Ga0307893_111105	0366|Ga0216349_115443	0367|Ga0216352_116678	0368|Ga0307886_11571	0378|Ga0216353_10683	0379|Ga0216354_113395	0380|Ga0216355_102295	0382|Ga0216356_111682	0385|Ga0216357_1333	0387|Ga0216358_102358	0390|Ga0216359_113442	0392|Ga0216360_113677	169|Ga0055316_12242	3A1|WP_086431371.1	A29|POS65759.1	AMU|D9V35_07895	AS1|PHI96393.1	BB6|POS62135.1	BC6|POS66057.1	BM8|WP_086442206.1	G77|Ga0198977_111111
GeneFamily_0550	CBaBn	CBaBn	0284|Ga0307893_11111	0366|Ga0216349_11433	0367|Ga0216352_113170	0368|Ga0307886_11251	0378|Ga0216353_102320	0379|Ga0216354_111173	0380|Ga0216355_103193	0382|Ga0216356_109173	0385|Ga0216357_111224	0387|Ga0216358_104194	0390|Ga0216359_11134	0392|Ga0216360_111180	169|Ga0055316_1616	3A1|WP_043559780.1	A29|POS66287.1	AMU|D9V35_03995	AS1|PHI95460.1	BB6|POS62404.1	BC6|POS61877.1	BM8|WP_086441770.1	G77|Ga0198977_11255
GeneFamily_0551	CBaBn	CBaBn	0284|Ga0307893_111111	0366|Ga0216349_115437	0367|Ga0216352_116672	0368|Ga0307886_11577	0378|Ga0216353_10677	0379|Ga0216354_113389	0380|Ga0216355_102301	0382|Ga0216356_111676	0385|Ga0216357_1339	0387|Ga0216358_102364	0390|Ga0216359_113436	0392|Ga0216360_113671	169|Ga0055316_12236	3A1|WP_086431319.1	A29|POS65703.1	AMU|D9V35_07865	AS1|PHI96398.1	BB6|POS62081.1	BC6|POS65973.1	BM8|WP_086442170.1	G77|Ga0198977_111117
GeneFamily_0552	CBaBn	CBaBn	0284|Ga0307893_111113	0366|Ga0216349_115435	0367|Ga0216352_116670	0368|Ga0307886_11575	0378|Ga0216353_10679	0379|Ga0216354_113387	0380|Ga0216355_102299	0382|Ga0216356_111674	0385|Ga0216357_1337	0387|Ga0216358_102362	0390|Ga0216359_113434	0392|Ga0216360_113669	169|Ga0055316_12238	3A1|WP_086431317.1	A29|POS65701.1	AMU|D9V35_07855	AS1|PHI96397.1	BB6|POS62079.1	BC6|POS65971.1	BM8|WP_086442168.1	G77|Ga0198977_111115
GeneFamily_0553	CBaBn	CBaBn	0284|Ga0307893_111117	0366|Ga0216349_115431	0367|Ga0216352_116666	0368|Ga0307886_11567	0378|Ga0216353_10687	0379|Ga0216354_113383	0380|Ga0216355_102291	0382|Ga0216356_111670	0385|Ga0216357_1329	0387|Ga0216358_102354	0390|Ga0216359_113430	0392|Ga0216360_113665	169|Ga0055316_12246	3A1|WP_081562812.1	A29|POS65695.1	AMU|D9V35_07835	AS1|PHI96389.1	BB6|POS62072.1	BC6|POS65965.1	BM8|WP_086442164.1	G77|Ga0198977_111107
GeneFamily_0554	CBaBn	CBaBn	0284|Ga0307893_111118	0366|Ga0216349_115430	0367|Ga0216352_116665	0368|Ga0307886_11566	0378|Ga0216353_10688	0379|Ga0216354_113382	0380|Ga0216355_102290	0382|Ga0216356_111669	0385|Ga0216357_1328	0387|Ga0216358_102353	0390|Ga0216359_113429	0392|Ga0216360_113664	169|Ga0055316_12247	3A1|WP_086431313.1	A29|POS65694.1	AMU|D9V35_07830	AS1|PHI96388.1	BB6|POS62071.1	BC6|POS65964.1	BM8|WP_086442163.1	G77|Ga0198977_111106
GeneFamily_0555	CBaBn	CBaBn	0284|Ga0307893_111121	0366|Ga0216349_115427	0367|Ga0216352_116662	0368|Ga0307886_11564	0378|Ga0216353_10690	0379|Ga0216354_113379	0380|Ga0216355_102288	0382|Ga0216356_111666	0385|Ga0216357_1326	0387|Ga0216358_102351	0390|Ga0216359_113426	0392|Ga0216360_113661	169|Ga0055316_12249	3A1|WP_043558084.1	A29|POS65692.1	AMU|D9V35_07815	AS1|PHI96386.1	BB6|POS62069.1	BC6|POS65962.1	BM8|WP_086442162.1	G77|Ga0198977_111104
GeneFamily_0556	CBaBn	CBaBn	0284|Ga0307893_111123	0366|Ga0216349_115425	0367|Ga0216352_116660	0368|Ga0307886_11452	0378|Ga0216353_10386	0379|Ga0216354_113377	0380|Ga0216355_102175	0382|Ga0216356_111664	0385|Ga0216357_12171	0387|Ga0216358_102238	0390|Ga0216359_113424	0392|Ga0216360_113659	169|Ga0055316_12361	3A1|WP_086431279.1	A29|POS65600.1	AMU|D9V35_07805	AS1|PHI96300.1	BB6|POS63949.1	BC6|POS65871.1	BM8|WP_086442079.1	G77|Ga0198977_11946
GeneFamily_0557	CBaBn	CBaBn	0284|Ga0307893_111125	0366|Ga0216349_115423	0367|Ga0216352_116658	0368|Ga0307886_11453	0378|Ga0216353_10385	0379|Ga0216354_113375	0380|Ga0216355_102176	0382|Ga0216356_111662	0385|Ga0216357_12172	0387|Ga0216358_102239	0390|Ga0216359_113422	0392|Ga0216360_113657	169|Ga0055316_12360	3A1|WP_043558269.1	A29|POS65601.1	AMU|D9V35_07795	AS1|PHI96301.1	BB6|POS63948.1	BC6|POS65872.1	BM8|WP_086442080.1	G77|Ga0198977_11947
GeneFamily_0558	CBaBn	CBaBn	0284|Ga0307893_111191	0366|Ga0216349_115359	0367|Ga0216352_116593	0368|Ga0307886_11907	0378|Ga0216353_10420	0379|Ga0216354_113312	0380|Ga0216355_10421	0382|Ga0216356_111597	0385|Ga0216357_1121	0387|Ga0216358_10320	0390|Ga0216359_113358	0392|Ga0216360_113594	169|Ga0055316_14245	3A1|WP_081562463.1	A29|POS61977.1	AMU|D9V35_07475	AS1|PHI96876.1	BB6|POS65178.1	BC6|POS64274.1	BM8|WP_043559250.1	G77|Ga0198977_11520
GeneFamily_0559	no	CBaBn	0284|Ga0307893_111204	0366|Ga0216349_115346	0367|Ga0216352_116580	0368|Ga0307886_11219	0378|Ga0216353_102288	0379|Ga0216354_113299	0380|Ga0216355_103161	0382|Ga0216356_111584	0385|Ga0216357_111192	0387|Ga0216358_104162	0390|Ga0216359_113345	0392|Ga0216360_113581	169|Ga0055316_1648	3A1|WP_086431478.1	A29|POS66263.1	AMU|D9V35_07410	BB6|POS62429.1	BC6|POS61902.1	BM8|WP_086441750.1	G77|Ga0198977_11222
GeneFamily_0560	CBaBn	CBaBn	0284|Ga0307893_111205	0366|Ga0216349_115345	0367|Ga0216352_116579	0368|Ga0307886_11218	0378|Ga0216353_102287	0379|Ga0216354_113298	0380|Ga0216355_103160	0382|Ga0216356_111583	0385|Ga0216357_111191	0387|Ga0216358_104161	0390|Ga0216359_113344	0392|Ga0216360_113580	169|Ga0055316_1649	3A1|WP_086431477.1	A29|POS66262.1	AMU|D9V35_07405	AS1|PHI95432.1	BB6|POS62430.1	BC6|POS61903.1	BM8|WP_086441749.1	G77|Ga0198977_11221
GeneFamily_0561	CBaBn	CBaBn	0284|Ga0307893_111206	0366|Ga0216349_115344	0367|Ga0216352_116578	0368|Ga0307886_11217	0378|Ga0216353_102286	0379|Ga0216354_113297	0380|Ga0216355_103159	0382|Ga0216356_111582	0385|Ga0216357_111190	0387|Ga0216358_104160	0390|Ga0216359_113343	0392|Ga0216360_113579	169|Ga0055316_1650	3A1|WP_086431476.1	A29|POS66261.1	AMU|D9V35_07400	AS1|PHI95431.1	BB6|POS62431.1	BC6|POS61904.1	BM8|WP_086441748.1	G77|Ga0198977_11220
GeneFamily_0562	CBaBn	CBaBn	0284|Ga0307893_11121	0366|Ga0216349_11423	0367|Ga0216352_113160	0368|Ga0307886_1183	0378|Ga0216353_102155	0379|Ga0216354_111163	0380|Ga0216355_10324	0382|Ga0216356_109163	0385|Ga0216357_111059	0387|Ga0216358_10424	0390|Ga0216359_11124	0392|Ga0216360_111170	169|Ga0055316_16185	3A1|WP_081563199.1	A29|POS62694.1	AMU|D9V35_03945	AS1|PHI95324.1	G77|Ga0198977_1184	BB6|POS61548.1	BC6|POS63302.1	BM8|WP_086441685.1
GeneFamily_0563	CBaBn	CBaBn	0284|Ga0307893_111212	0366|Ga0216349_115338	0367|Ga0216352_116572	0368|Ga0307886_11211	0378|Ga0216353_102280	0379|Ga0216354_113291	0380|Ga0216355_103153	0382|Ga0216356_111576	0385|Ga0216357_111184	0387|Ga0216358_104154	0390|Ga0216359_113337	0392|Ga0216360_113573	169|Ga0055316_1656	3A1|WP_043559836.1	A29|POS66255.1	AMU|D9V35_07370	AS1|PHI95425.1	BB6|POS62437.1	BC6|POS61910.1	BM8|WP_086441744.1	G77|Ga0198977_11214
GeneFamily_0564	CBaBn	CBaBn	0284|Ga0307893_111214	0366|Ga0216349_115336	0367|Ga0216352_116570	0368|Ga0307886_11209	0378|Ga0216353_102278	0379|Ga0216354_113289	0380|Ga0216355_103151	0382|Ga0216356_111574	0385|Ga0216357_111182	0387|Ga0216358_104152	0390|Ga0216359_113335	0392|Ga0216360_113571	169|Ga0055316_1658	3A1|WP_086431473.1	A29|POS66253.1	AMU|D9V35_07360	AS1|PHI95423.1	BB6|POS62439.1	BC6|POS61912.1	BM8|WP_086441742.1	G77|Ga0198977_11212
GeneFamily_0565	CBaBn	CBaBn	0284|Ga0307893_111220	0366|Ga0216349_115330	0367|Ga0216352_116564	0368|Ga0307886_11203	0378|Ga0216353_102272	0379|Ga0216354_113283	0380|Ga0216355_103145	0382|Ga0216356_111568	0385|Ga0216357_111176	0387|Ga0216358_104146	0390|Ga0216359_113329	0392|Ga0216360_113565	169|Ga0055316_1664	3A1|WP_043561073.1	A29|POS66309.1	AMU|D9V35_07330	AS1|PHI95500.1	BB6|POS62462.1	BC6|POS61934.1	BM8|WP_043561073.1	G77|Ga0198977_11206
GeneFamily_0566	no	CBaBn	0284|Ga0307893_111230	0366|Ga0216349_115320	0367|Ga0216352_116554	0368|Ga0307886_11191	0378|Ga0216353_102260	0379|Ga0216354_113273	0380|Ga0216355_103132	0382|Ga0216356_111558	0385|Ga0216357_111164	0387|Ga0216358_104133	0390|Ga0216359_113319	0392|Ga0216360_113555	169|Ga0055316_1677	3A1|WP_086431531.1	AMU|D9V35_07285	AS1|PHI95407.1	BB6|POS62450.1	BC6|POS61923.1	BM8|WP_086441734.1	G77|Ga0198977_11193
GeneFamily_0567	no	CBaBn	0284|Ga0307893_111231	0366|Ga0216349_115319	0367|Ga0216352_116553	0368|Ga0307886_11190	0378|Ga0216353_102259	0379|Ga0216354_113272	0380|Ga0216355_103131	0382|Ga0216356_111557	0385|Ga0216357_111163	0387|Ga0216358_104132	0390|Ga0216359_113318	0392|Ga0216360_113554	169|Ga0055316_1678	3A1|WP_043559867.1	AMU|D9V35_07280	AS1|PHI95406.1	BB6|POS62451.1	BC6|POS61924.1	BM8|WP_043559867.1	G77|Ga0198977_11192
GeneFamily_0568	no	CBaBn	0284|Ga0307893_111232	0366|Ga0216349_115318	0367|Ga0216352_116552	0368|Ga0307886_11189	0378|Ga0216353_102258	0379|Ga0216354_113271	0380|Ga0216355_103130	0382|Ga0216356_111556	0385|Ga0216357_111162	0387|Ga0216358_104131	0390|Ga0216359_113317	0392|Ga0216360_113553	169|Ga0055316_1679	3A1|WP_043559869.1	AMU|D9V35_07275	AS1|PHI95405.1	BB6|POS62452.1	BC6|POS61925.1	BM8|WP_086441733.1	G77|Ga0198977_11191
GeneFamily_0569	CBaBn	CBaBn	0284|Ga0307893_111234	0366|Ga0216349_115316	0367|Ga0216352_116550	0378|Ga0216353_102252	0379|Ga0216354_113269	0380|Ga0216355_103123	0382|Ga0216356_111554	0385|Ga0216357_111156	0390|Ga0216359_113315	0392|Ga0216360_113551	169|Ga0055316_1686	AMU|D9V35_07265	AS1|PHI95402.1	BB6|POS61846.1	BC6|POS63230.1	BM8|WP_081563239.1	G77|Ga0198977_11184	0368|Ga0307886_11182	0387|Ga0216358_104124	3A1|WP_086431465.1	A29|POS62766.1
GeneFamily_0570	CBaBn	CBaBn	0284|Ga0307893_111240	0366|Ga0216349_115310	0367|Ga0216352_116544	0368|Ga0307886_11783	0378|Ga0216353_104141	0379|Ga0216354_113263	0380|Ga0216355_104145	0382|Ga0216356_111548	0385|Ga0216357_11144	0387|Ga0216358_103144	0390|Ga0216359_113309	0392|Ga0216360_113545	169|Ga0055316_14121	3A1|WP_081563323.1	A29|POS62368.1	AMU|D9V35_07235	AS1|PHI96781.1	BB6|POS65204.1	BC6|POS66219.1	BM8|WP_086441886.1	G77|Ga0198977_11394
GeneFamily_0571	CBaBn	CBaBn	0284|Ga0307893_111250	0366|Ga0216349_115299	0367|Ga0216352_116533	0368|Ga0307886_1164	0378|Ga0216353_102136	0379|Ga0216354_113252	0380|Ga0216355_1035	0382|Ga0216356_111538	0385|Ga0216357_111039	0387|Ga0216358_1045	0390|Ga0216359_113298	0392|Ga0216360_113535	169|Ga0055316_16204	3A1|WP_086431515.1	A29|POS62797.1	AMU|D9V35_07185	AS1|PHI95307.1	BB6|POS61598.1	BC6|POS63358.1	BM8|WP_086431515.1	G77|Ga0198977_1165
GeneFamily_0572	CBaBn	CBaBn	0284|Ga0307893_111256	0366|Ga0216349_115293	0367|Ga0216352_116527	0368|Ga0307886_1155	0378|Ga0216353_102129	0379|Ga0216354_113246	0380|Ga0216355_101685	0382|Ga0216356_111532	0385|Ga0216357_111032	0387|Ga0216358_101617	0390|Ga0216359_113292	0392|Ga0216360_113529	169|Ga0055316_16213	3A1|WP_081563190.1	A29|POS62673.1	AMU|D9V35_07155	AS1|PHI95287.1	BB6|POS63771.1	BC6|POS63323.1	BM8|WP_081563190.1	G77|Ga0198977_1155
GeneFamily_0573	CBaBn	CBaBn	0284|Ga0307893_111258	0366|Ga0216349_115291	0367|Ga0216352_116525	0368|Ga0307886_11238	0378|Ga0216353_102311	0379|Ga0216354_113244	0380|Ga0216355_103180	0382|Ga0216356_111530	0385|Ga0216357_111215	0387|Ga0216358_104181	0390|Ga0216359_113290	0392|Ga0216360_113527	169|Ga0055316_1629	3A1|WP_052349025.1	A29|POS66276.1	AMU|D9V35_07145	AS1|PHI95452.1	BB6|POS62416.1	BC6|POS61889.1	BM8|WP_052349025.1	G77|Ga0198977_11242
GeneFamily_0574	CBaBn	CBaBn	0284|Ga0307893_111265	0366|Ga0216349_115284	0367|Ga0216352_116518	0368|Ga0307886_111356	0378|Ga0216353_101346	0379|Ga0216354_113237	0380|Ga0216355_101177	0382|Ga0216356_111523	0385|Ga0216357_11513	0387|Ga0216358_101119	0390|Ga0216359_113283	0392|Ga0216360_113520	169|Ga0055316_16725	3A1|WP_086431169.1	A29|POS64369.1	AMU|D9V35_07110	AS1|PHI97495.1	BB6|POS64772.1	BC6|POS64419.1	BM8|WP_086441316.1	G77|Ga0198977_111401
GeneFamily_0575	CBaBn	CBaBn	0284|Ga0307893_11127	0366|Ga0216349_11417	0367|Ga0216352_113154	0368|Ga0307886_1139	0378|Ga0216353_102113	0379|Ga0216354_111157	0380|Ga0216355_101669	0382|Ga0216356_109157	0385|Ga0216357_111016	0387|Ga0216358_101601	0390|Ga0216359_11118	0392|Ga0216360_111164	169|Ga0055316_16229	3A1|WP_086431417.1	A29|POS62659.1	AMU|D9V35_03915	AS1|PHI95190.1	BB6|POS63757.1	BC6|POS63899.1	BM8|WP_086431417.1	G77|Ga0198977_1139
GeneFamily_0576	no	CBaBn	0284|Ga0307893_111290	0366|Ga0216349_115260	0367|Ga0216352_116493	0368|Ga0307886_11400	0378|Ga0216353_103136	0379|Ga0216354_113212	0380|Ga0216355_102123	0382|Ga0216356_111498	0385|Ga0216357_12121	0387|Ga0216358_102122	0390|Ga0216359_113257	0392|Ga0216360_113495	169|Ga0055316_1231	A29|POS65556.1	AMU|D9V35_06980	AS1|PHI96259.1	BB6|POS63992.1	BC6|POS65827.1	BM8|WP_043557840.1	G77|Ga0198977_111220
GeneFamily_0577	no	CBaBn	0284|Ga0307893_111292	0366|Ga0216349_115258	0367|Ga0216352_116491	0368|Ga0307886_11398	0378|Ga0216353_103138	0379|Ga0216354_113210	0380|Ga0216355_102121	0382|Ga0216356_111496	0385|Ga0216357_12119	0387|Ga0216358_102120	0390|Ga0216359_113255	0392|Ga0216360_113493	169|Ga0055316_1233	A29|POS65554.1	AMU|D9V35_06970	AS1|PHI96257.1	BB6|POS63994.1	BC6|POS65825.1	BM8|WP_043557843.1	G77|Ga0198977_111222
GeneFamily_0578	CBaBn	CBaBn	0284|Ga0307893_111319	0366|Ga0216349_115230	0367|Ga0216352_116464	0368|Ga0307886_11364	0378|Ga0216353_103171	0379|Ga0216354_113183	0380|Ga0216355_10287	0382|Ga0216356_111469	0385|Ga0216357_1286	0387|Ga0216358_10287	0390|Ga0216359_113228	0392|Ga0216360_113466	169|Ga0055316_1267	3A1|WP_086431353.1	A29|POS65724.1	AMU|D9V35_06840	AS1|PHI96229.1	BB6|POS64081.1	BC6|POS66021.1	BM8|WP_086442112.1	G77|Ga0198977_111257
GeneFamily_0579	CBaBn	CBaBn	0284|Ga0307893_111320	0366|Ga0216349_115229	0367|Ga0216352_116463	0368|Ga0307886_11363	0378|Ga0216353_103172	0379|Ga0216354_113182	0380|Ga0216355_10286	0382|Ga0216356_111468	0385|Ga0216357_1285	0387|Ga0216358_10286	0390|Ga0216359_113227	0392|Ga0216360_113465	169|Ga0055316_1268	3A1|WP_043558346.1	A29|POS65723.1	AMU|D9V35_06835	AS1|PHI96467.1	BB6|POS64082.1	BC6|POS66020.1	BM8|WP_086442111.1	G77|Ga0198977_111258
GeneFamily_0580	CBaBn	CBaBn	0284|Ga0307893_111329	0366|Ga0216349_115220	0367|Ga0216352_116453	0368|Ga0307886_11358	0378|Ga0216353_103178	0379|Ga0216354_113173	0380|Ga0216355_10281	0382|Ga0216356_111459	0385|Ga0216357_1280	0387|Ga0216358_10281	0390|Ga0216359_113218	0392|Ga0216360_113456	169|Ga0055316_1273	3A1|WP_043557881.1	A29|POS65525.1	AMU|D9V35_06790	AS1|PHI96226.1	BB6|POS64022.1	BC6|POS65797.1	BM8|WP_086442039.1	G77|Ga0198977_111263
GeneFamily_0581	CBaBn	CBaBn	0284|Ga0307893_111333	0366|Ga0216349_115216	0367|Ga0216352_116449	0368|Ga0307886_11355	0378|Ga0216353_103181	0379|Ga0216354_113169	0380|Ga0216355_10278	0382|Ga0216356_111455	0385|Ga0216357_1277	0387|Ga0216358_10278	0390|Ga0216359_113214	0392|Ga0216360_113452	169|Ga0055316_1276	3A1|WP_086431254.1	A29|POS65522.1	AMU|D9V35_06770	AS1|PHI96223.1	BB6|POS64025.1	BC6|POS65794.1	BM8|WP_086431254.1	G77|Ga0198977_111266
GeneFamily_0582	CBaBn	CBaBn	0284|Ga0307893_111343	0366|Ga0216349_115206	0367|Ga0216352_116439	0368|Ga0307886_11343	0378|Ga0216353_103193	0379|Ga0216354_113159	0380|Ga0216355_10266	0382|Ga0216356_111445	0385|Ga0216357_1265	0387|Ga0216358_10266	0390|Ga0216359_113204	0392|Ga0216360_113442	169|Ga0055316_1288	3A1|WP_052348871.1	A29|POS65511.1	AMU|D9V35_06720	AS1|PHI96211.1	BB6|POS64036.1	BC6|POS65783.1	BM8|WP_086442032.1	G77|Ga0198977_111279
GeneFamily_0583	CBaBn	CBaBn	0284|Ga0307893_111345	0366|Ga0216349_115204	0367|Ga0216352_116437	0368|Ga0307886_11341	0378|Ga0216353_103195	0379|Ga0216354_113157	0380|Ga0216355_10264	0382|Ga0216356_111443	0385|Ga0216357_1263	0387|Ga0216358_10264	0390|Ga0216359_113202	0392|Ga0216360_113440	169|Ga0055316_1290	3A1|WP_086431250.1	A29|POS65509.1	AMU|D9V35_06710	AS1|PHI96209.1	BB6|POS64038.1	BC6|POS65781.1	BM8|WP_086442031.1	G77|Ga0198977_111281
GeneFamily_0584	CBaBn	CBaBn	0284|Ga0307893_111349	0366|Ga0216349_115200	0367|Ga0216352_116433	0368|Ga0307886_11339	0378|Ga0216353_103197	0379|Ga0216354_113153	0380|Ga0216355_10262	0382|Ga0216356_111439	0385|Ga0216357_1261	0387|Ga0216358_10262	0390|Ga0216359_113198	0392|Ga0216360_113436	169|Ga0055316_1292	3A1|WP_043557903.1	A29|POS65507.1	AMU|D9V35_06690	AS1|PHI96207.1	BB6|POS64040.1	BC6|POS65779.1	BM8|WP_086442029.1	G77|Ga0198977_111283
GeneFamily_0585	CBaBn	CBaBn	0284|Ga0307893_111356	0366|Ga0216349_115193	0367|Ga0216352_116426	0368|Ga0307886_11332	0378|Ga0216353_103204	0379|Ga0216354_113146	0380|Ga0216355_10255	0382|Ga0216356_111432	0385|Ga0216357_1254	0387|Ga0216358_10255	0390|Ga0216359_113191	0392|Ga0216360_113429	169|Ga0055316_1299	3A1|WP_086431244.1	A29|POS65500.1	AMU|D9V35_06655	AS1|PHI96202.1	BB6|POS64047.1	BC6|POS65772.1	BM8|WP_086442023.1	G77|Ga0198977_111290
GeneFamily_0586	CBaBn	CBaBn	0284|Ga0307893_111361	0366|Ga0216349_115188	0367|Ga0216352_116421	0368|Ga0307886_11326	0378|Ga0216353_103209	0379|Ga0216354_113141	0380|Ga0216355_10249	0382|Ga0216356_111427	0385|Ga0216357_1249	0387|Ga0216358_10249	0390|Ga0216359_113186	0392|Ga0216360_113424	169|Ga0055316_12105	3A1|WP_086431350.1	A29|POS65718.1	AMU|D9V35_06630	AS1|PHI96199.1	BB6|POS64087.1	BC6|POS66015.1	BM8|WP_086442108.1	G77|Ga0198977_111296
GeneFamily_0587	CBaBn	CBaBn	0284|Ga0307893_111407	0366|Ga0216349_115142	0367|Ga0216352_116375	0368|Ga0307886_111440	0378|Ga0216353_101268	0379|Ga0216354_11396	0380|Ga0216355_101263	0382|Ga0216356_111381	0385|Ga0216357_11590	0387|Ga0216358_101209	0390|Ga0216359_113140	0392|Ga0216360_113379	169|Ga0055316_16642	3A1|WP_086431137.1	A29|POS64140.1	AMU|D9V35_06405	AS1|PHI97619.1	BB6|POS62994.1	BC6|POS64482.1	BM8|WP_086431137.1	G77|Ga0198977_111489
GeneFamily_0588	CBaBn	CBaBn	0284|Ga0307893_111412	0366|Ga0216349_115137	0367|Ga0216352_116370	0368|Ga0307886_111444	0378|Ga0216353_101264	0379|Ga0216354_11391	0380|Ga0216355_101267	0382|Ga0216356_111376	0385|Ga0216357_11594	0387|Ga0216358_101213	0390|Ga0216359_113135	0392|Ga0216360_113374	169|Ga0055316_16638	3A1|WP_052349128.1	A29|POS64144.1	AMU|D9V35_06380	AS1|PHI97440.1	BB6|POS62998.1	BC6|POS64486.1	BM8|WP_086441280.1	G77|Ga0198977_111493
GeneFamily_0589	CBaBn	CBaBn	0284|Ga0307893_111414	0366|Ga0216349_115135	0367|Ga0216352_116368	0368|Ga0307886_111446	0378|Ga0216353_101262	0379|Ga0216354_11389	0380|Ga0216355_101269	0382|Ga0216356_111374	0385|Ga0216357_11596	0387|Ga0216358_101215	0390|Ga0216359_113133	0392|Ga0216360_113372	169|Ga0055316_16636	3A1|WP_052349127.1	A29|POS64146.1	AMU|D9V35_06370	AS1|PHI97438.1	BB6|POS63000.1	BC6|POS64488.1	BM8|WP_052349127.1	G77|Ga0198977_111495
GeneFamily_0590	CBaBn	CBaBn	0284|Ga0307893_111427	0366|Ga0216349_115122	0367|Ga0216352_116355	0368|Ga0307886_11715	0378|Ga0216353_10756	0379|Ga0216354_11376	0380|Ga0216355_10710	0382|Ga0216356_111361	0385|Ga0216357_1457	0387|Ga0216358_103211	0390|Ga0216359_113120	0392|Ga0216360_113359	169|Ga0055316_1454	3A1|WP_043559342.1	A29|POS62231.1	AMU|D9V35_06305	AS1|PHI95122.1	BB6|POS62509.1	BC6|POS65028.1	BM8|WP_043559342.1	G77|Ga0198977_111357
GeneFamily_0591	CBaBn	CBaBn	0284|Ga0307893_111435	0366|Ga0216349_115114	0367|Ga0216352_116347	0368|Ga0307886_11706	0378|Ga0216353_10747	0379|Ga0216354_11368	0380|Ga0216355_10719	0382|Ga0216356_111353	0385|Ga0216357_1448	0387|Ga0216358_103220	0390|Ga0216359_113112	0392|Ga0216360_113351	169|Ga0055316_1445	3A1|WP_086431550.1	A29|POS62225.1	AMU|D9V35_06265	AS1|PHI95116.1	BB6|POS62542.1	BC6|POS65023.1	BM8|WP_086441981.1	G77|Ga0198977_111348
GeneFamily_0592	no	CBaBn	0284|Ga0307893_111445	0366|Ga0216349_115104	0367|Ga0216352_116337	0368|Ga0307886_111275	0378|Ga0216353_10853	0379|Ga0216354_11358	0380|Ga0216355_10195	0382|Ga0216356_111343	0385|Ga0216357_11437	0387|Ga0216358_10142	0390|Ga0216359_113102	0392|Ga0216360_113341	169|Ga0055316_16803	3A1|WP_086431823.1	A29|POS61496.1	AMU|D9V35_06215	BB6|POS64940.1	BC6|POS65419.1	BM8|WP_086441553.1	G77|Ga0198977_11828
GeneFamily_0593	CBaBn	CBaBn	0284|Ga0307893_111446	0366|Ga0216349_115103	0367|Ga0216352_116336	0368|Ga0307886_111276	0378|Ga0216353_10852	0379|Ga0216354_11357	0380|Ga0216355_10196	0382|Ga0216356_111342	0385|Ga0216357_11438	0387|Ga0216358_10143	0390|Ga0216359_113101	0392|Ga0216360_113340	169|Ga0055316_16802	3A1|WP_086431801.1	A29|POS61497.1	AMU|D9V35_06210	AS1|PHI97553.1	BB6|POS64939.1	BC6|POS65418.1	BM8|WP_086441361.1	G77|Ga0198977_11827
GeneFamily_0594	CBaBn	CBaBn	0284|Ga0307893_111449	0366|Ga0216349_115100	0367|Ga0216352_116333	0368|Ga0307886_111279	0378|Ga0216353_10849	0379|Ga0216354_11354	0380|Ga0216355_10199	0382|Ga0216356_111339	0385|Ga0216357_11441	0387|Ga0216358_10146	0390|Ga0216359_11398	0392|Ga0216360_113337	169|Ga0055316_16799	3A1|WP_043561013.1	A29|POS61448.1	AMU|D9V35_06195	AS1|PHI97550.1	BB6|POS64830.1	BC6|POS65325.1	BM8|WP_043561013.1	G77|Ga0198977_11824
GeneFamily_0595	CBaBn	CBaBn	0284|Ga0307893_111450	0366|Ga0216349_11599	0367|Ga0216352_116332	0368|Ga0307886_111280	0378|Ga0216353_10848	0379|Ga0216354_11353	0380|Ga0216355_101100	0382|Ga0216356_111338	0385|Ga0216357_11442	0387|Ga0216358_10147	0390|Ga0216359_11397	0392|Ga0216360_113336	169|Ga0055316_16798	3A1|WP_086431802.1	A29|POS61449.1	AMU|D9V35_06190	AS1|PHI97549.1	BB6|POS64829.1	BC6|POS65324.1	BM8|WP_086441359.1	G77|Ga0198977_11823
GeneFamily_0596	CBaBn	CBaBn	0284|Ga0307893_111451	0366|Ga0216349_11598	0367|Ga0216352_116331	0368|Ga0307886_111281	0378|Ga0216353_10847	0379|Ga0216354_11352	0380|Ga0216355_101101	0382|Ga0216356_111337	0385|Ga0216357_11443	0387|Ga0216358_10148	0390|Ga0216359_11396	0392|Ga0216360_113335	169|Ga0055316_16797	3A1|WP_086431803.1	A29|POS61450.1	AMU|D9V35_06185	AS1|PHI97548.1	BB6|POS64828.1	BC6|POS65323.1	BM8|WP_086441358.1	G77|Ga0198977_11822
GeneFamily_0597	CBaBn	CBaBn	0284|Ga0307893_111505	0366|Ga0216349_114415	0367|Ga0216352_116277	0368|Ga0307886_111568	0378|Ga0216353_101141	0379|Ga0216354_112280	0380|Ga0216355_101391	0382|Ga0216356_111281	0385|Ga0216357_11719	0387|Ga0216358_101338	0390|Ga0216359_112286	0392|Ga0216360_113280	169|Ga0055316_16514	3A1|WP_086431086.1	A29|POS63466.1	AMU|D9V35_05915	AS1|PHI97339.1	BB6|POS63105.1	BC6|POS64592.1	BM8|WP_086441208.1	G77|Ga0198977_111618
GeneFamily_0598	CBaBn	CBaBn	0284|Ga0307893_111521	0366|Ga0216349_114399	0367|Ga0216352_116261	0368|Ga0307886_111159	0378|Ga0216353_105105	0379|Ga0216354_112264	0380|Ga0216355_105153	0382|Ga0216356_111265	0385|Ga0216357_11325	0387|Ga0216358_105151	0390|Ga0216359_112270	0392|Ga0216360_113264	169|Ga0055316_1319	3A1|WP_086431723.1	A29|POS61706.1	AMU|D9V35_05835	AS1|PHI96906.1	BB6|POS63387.1	BC6|POS66332.1	BM8|WP_086441430.1	G77|Ga0198977_11558
GeneFamily_0599	CBaBn	CBaBn	0284|Ga0307893_111532	0366|Ga0216349_114388	0367|Ga0216352_116250	0368|Ga0307886_111594	0378|Ga0216353_101116	0379|Ga0216354_112253	0380|Ga0216355_101417	0382|Ga0216356_111254	0385|Ga0216357_11744	0387|Ga0216358_101365	0390|Ga0216359_112259	0392|Ga0216360_113253	169|Ga0055316_16488	3A1|WP_052349085.1	A29|POS63486.1	AMU|D9V35_05780	AS1|PHI97317.1	BB6|POS63126.1	BC6|POS64612.1	BM8|WP_086441197.1	G77|Ga0198977_111644
GeneFamily_0600	CBaBn	CBaBn	0284|Ga0307893_111542	0366|Ga0216349_114378	0367|Ga0216352_116240	0368|Ga0307886_111604	0378|Ga0216353_101106	0379|Ga0216354_112243	0380|Ga0216355_101427	0382|Ga0216356_111244	0385|Ga0216357_11754	0387|Ga0216358_101375	0390|Ga0216359_112249	0392|Ga0216360_113243	169|Ga0055316_16478	3A1|WP_043561353.1	A29|POS63546.1	AMU|D9V35_05730	AS1|PHI97310.1	BB6|POS63133.1	BC6|POS64709.1	BM8|WP_043561353.1	G77|Ga0198977_111654
GeneFamily_0601	CBaBn	CBaBn	0284|Ga0307893_111546	0366|Ga0216349_114374	0367|Ga0216352_116236	0368|Ga0307886_111605	0378|Ga0216353_101105	0379|Ga0216354_112239	0380|Ga0216355_101428	0382|Ga0216356_111240	0385|Ga0216357_11755	0387|Ga0216358_101376	0390|Ga0216359_112245	0392|Ga0216360_113239	169|Ga0055316_16477	3A1|WP_086431073.1	A29|POS63493.1	AMU|D9V35_05710	AS1|PHI97309.1	BB6|POS63134.1	BC6|POS64619.1	BM8|WP_086441192.1	G77|Ga0198977_111655
GeneFamily_0602	CBaBn	CBaBn	0284|Ga0307893_11155	0366|Ga0216349_111269	0367|Ga0216352_113126	0368|Ga0307886_11307	0378|Ga0216353_103227	0379|Ga0216354_111130	0380|Ga0216355_10231	0382|Ga0216356_109129	0385|Ga0216357_1231	0387|Ga0216358_10230	0390|Ga0216359_109127	0392|Ga0216360_111132	169|Ga0055316_12123	3A1|WP_043557925.1	A29|POS66095.1	AMU|D9V35_03740	AS1|PHI96185.1	BB6|POS61239.1	BC6|POS62163.1	BM8|WP_086442000.1	G77|Ga0198977_11293
GeneFamily_0603	CBaBn	CBaBn	0284|Ga0307893_111550	0366|Ga0216349_114370	0367|Ga0216352_116232	0368|Ga0307886_111609	0378|Ga0216353_101101	0379|Ga0216354_112235	0380|Ga0216355_101432	0382|Ga0216356_111236	0385|Ga0216357_11759	0387|Ga0216358_101380	0390|Ga0216359_112241	0392|Ga0216360_113235	169|Ga0055316_16473	3A1|WP_043560494.1	A29|POS63497.1	AMU|D9V35_05690	AS1|PHI97306.1	BB6|POS63138.1	BC6|POS64623.1	BM8|WP_043560494.1	G77|Ga0198977_111659
GeneFamily_0604	CBaBn	CBaBn	0284|Ga0307893_111551	0366|Ga0216349_114369	0367|Ga0216352_116231	0368|Ga0307886_111610	0378|Ga0216353_101100	0379|Ga0216354_112234	0380|Ga0216355_101433	0382|Ga0216356_111235	0385|Ga0216357_11760	0387|Ga0216358_101381	0390|Ga0216359_112240	0392|Ga0216360_113234	169|Ga0055316_16472	3A1|WP_081563055.1	A29|POS63498.1	AMU|D9V35_05685	AS1|PHI97305.1	BB6|POS63139.1	BC6|POS64624.1	BM8|WP_086441190.1	G77|Ga0198977_111660
GeneFamily_0605	CBaBn	CBaBn	0284|Ga0307893_111552	0366|Ga0216349_114368	0367|Ga0216352_116230	0368|Ga0307886_111611	0378|Ga0216353_10199	0379|Ga0216354_112233	0380|Ga0216355_101434	0382|Ga0216356_111234	0385|Ga0216357_11761	0387|Ga0216358_101382	0390|Ga0216359_112239	0392|Ga0216360_113233	169|Ga0055316_16471	3A1|WP_043561347.1	A29|POS63547.1	AMU|D9V35_05680	AS1|PHI97304.1	BB6|POS63212.1	BC6|POS64710.1	BM8|WP_086441509.1	G77|Ga0198977_111661
GeneFamily_0606	CBaBn	CBaBn	0284|Ga0307893_111555	0366|Ga0216349_114365	0367|Ga0216352_116227	0368|Ga0307886_111614	0378|Ga0216353_10196	0379|Ga0216354_112230	0380|Ga0216355_101437	0382|Ga0216356_111231	0385|Ga0216357_11764	0387|Ga0216358_101385	0390|Ga0216359_112236	0392|Ga0216360_113230	169|Ga0055316_16468	3A1|WP_086431069.1	A29|POS63500.1	AMU|D9V35_05665	AS1|PHI97302.1	BB6|POS63141.1	BC6|POS64626.1	BM8|WP_086441188.1	G77|Ga0198977_111664
GeneFamily_0607	CBaBn	CBaBn	0284|Ga0307893_111564	0366|Ga0216349_114356	0367|Ga0216352_116218	0368|Ga0307886_111507	0378|Ga0216353_101200	0379|Ga0216354_112221	0380|Ga0216355_101330	0382|Ga0216356_111222	0385|Ga0216357_11660	0387|Ga0216358_101276	0390|Ga0216359_112227	0392|Ga0216360_113221	169|Ga0055316_16575	3A1|WP_043560682.1	A29|POS64199.1	AMU|D9V35_05615	AS1|PHI97389.1	BB6|POS63053.1	BC6|POS64540.1	BM8|WP_043560682.1	G77|Ga0198977_111556
GeneFamily_0608	CBaBn	CBaBn	0284|Ga0307893_111565	0366|Ga0216349_114355	0367|Ga0216352_116217	0368|Ga0307886_111508	0378|Ga0216353_101199	0379|Ga0216354_112220	0380|Ga0216355_101331	0382|Ga0216356_111221	0385|Ga0216357_11661	0387|Ga0216358_101277	0390|Ga0216359_112226	0392|Ga0216360_113220	169|Ga0055316_16574	3A1|WP_086431112.1	A29|POS64200.1	AMU|D9V35_05610	AS1|PHI97388.1	BB6|POS63054.1	BC6|POS64541.1	BM8|WP_086431112.1	G77|Ga0198977_111557
GeneFamily_0609	CBaBn	CBaBn	0284|Ga0307893_11157	0366|Ga0216349_111267	0367|Ga0216352_113124	0368|Ga0307886_11309	0378|Ga0216353_103225	0379|Ga0216354_111128	0380|Ga0216355_10233	0382|Ga0216356_109127	0385|Ga0216357_1233	0387|Ga0216358_10232	0390|Ga0216359_109125	0392|Ga0216360_111130	169|Ga0055316_12121	3A1|WP_043557923.1	A29|POS66116.1	AMU|D9V35_03730	AS1|PHI96187.1	BB6|POS61265.1	BC6|POS62189.1	BM8|WP_043557923.1	G77|Ga0198977_11291
GeneFamily_0610	CBaBn	CBaBn	0284|Ga0307893_111570	0366|Ga0216349_114350	0367|Ga0216352_116212	0368|Ga0307886_111513	0378|Ga0216353_101194	0379|Ga0216354_112215	0380|Ga0216355_101336	0382|Ga0216356_111216	0385|Ga0216357_11666	0387|Ga0216358_101282	0390|Ga0216359_112221	0392|Ga0216360_113215	169|Ga0055316_16569	3A1|WP_086431110.1	A29|POS64204.1	AMU|D9V35_05585	AS1|PHI97383.1	BB6|POS63058.1	BC6|POS64545.1	BM8|WP_043560672.1	G77|Ga0198977_111562
GeneFamily_0611	CBaBn	CBaBn	0284|Ga0307893_111571	0366|Ga0216349_114349	0367|Ga0216352_116211	0368|Ga0307886_111514	0378|Ga0216353_101193	0379|Ga0216354_112214	0380|Ga0216355_101337	0382|Ga0216356_111215	0385|Ga0216357_11667	0387|Ga0216358_101283	0390|Ga0216359_112220	0392|Ga0216360_113214	169|Ga0055316_16568	3A1|WP_043560670.1	A29|POS64205.1	AMU|D9V35_05580	AS1|PHI97382.1	BB6|POS63059.1	BC6|POS64546.1	BM8|WP_086441239.1	G77|Ga0198977_111563
GeneFamily_0612	CBaBn	CBaBn	0284|Ga0307893_111575	0366|Ga0216349_114345	0367|Ga0216352_116207	0368|Ga0307886_111518	0378|Ga0216353_101189	0379|Ga0216354_112210	0380|Ga0216355_101341	0382|Ga0216356_111211	0385|Ga0216357_11671	0387|Ga0216358_101287	0390|Ga0216359_112216	0392|Ga0216360_113210	169|Ga0055316_16564	3A1|WP_086431109.1	A29|POS64208.1	AMU|D9V35_05560	AS1|PHI97378.1	BB6|POS63062.1	BC6|POS64549.1	BM8|WP_086441238.1	G77|Ga0198977_111567
GeneFamily_0613	CBaBn	CBaBn	0284|Ga0307893_111577	0366|Ga0216349_114343	0367|Ga0216352_116205	0368|Ga0307886_111520	0378|Ga0216353_101187	0379|Ga0216354_112208	0380|Ga0216355_101343	0382|Ga0216356_111209	0385|Ga0216357_11673	0387|Ga0216358_101289	0390|Ga0216359_112214	0392|Ga0216360_113208	169|Ga0055316_16562	3A1|WP_086431108.1	A29|POS64210.1	AMU|D9V35_05550	AS1|PHI97376.1	BB6|POS63064.1	BC6|POS64551.1	BM8|WP_086441236.1	G77|Ga0198977_111569
GeneFamily_0614	CBaBn	CBaBn	0284|Ga0307893_111579	0366|Ga0216349_114341	0367|Ga0216352_116203	0368|Ga0307886_111522	0378|Ga0216353_101185	0379|Ga0216354_112206	0380|Ga0216355_101345	0382|Ga0216356_111207	0385|Ga0216357_11675	0387|Ga0216358_101291	0390|Ga0216359_112212	0392|Ga0216360_113206	169|Ga0055316_16560	3A1|WP_043560652.1	A29|POS64212.1	AMU|D9V35_05540	AS1|PHI97374.1	BB6|POS63066.1	BC6|POS64553.1	BM8|WP_043560652.1	G77|Ga0198977_111571
GeneFamily_0615	CBaBn	CBaBn	0284|Ga0307893_111582	0366|Ga0216349_114338	0367|Ga0216352_116200	0368|Ga0307886_111524	0378|Ga0216353_101183	0379|Ga0216354_112203	0380|Ga0216355_101347	0382|Ga0216356_111204	0385|Ga0216357_11677	0387|Ga0216358_101293	0390|Ga0216359_112209	0392|Ga0216360_113203	169|Ga0055316_16558	3A1|WP_086431107.1	A29|POS64214.1	AMU|D9V35_05525	AS1|PHI97372.1	BB6|POS63068.1	BC6|POS64555.1	BM8|WP_086441234.1	G77|Ga0198977_111573
GeneFamily_0616	CBaBn	CBaBn	0284|Ga0307893_111597	0366|Ga0216349_114323	0367|Ga0216352_116185	0368|Ga0307886_111541	0378|Ga0216353_101168	0379|Ga0216354_112188	0380|Ga0216355_101364	0382|Ga0216356_111189	0385|Ga0216357_11692	0387|Ga0216358_101311	0390|Ga0216359_112194	0392|Ga0216360_113189	169|Ga0055316_16540	3A1|WP_086431100.1	A29|POS64229.1	AMU|D9V35_05450	AS1|PHI97604.1	BB6|POS63083.1	BC6|POS64570.1	BM8|WP_086441224.1	G77|Ga0198977_111591
GeneFamily_0617	CBaBn	CBaBn	0284|Ga0307893_111598	0366|Ga0216349_114322	0367|Ga0216352_116184	0368|Ga0307886_111542	0378|Ga0216353_101167	0379|Ga0216354_112187	0380|Ga0216355_101365	0382|Ga0216356_111188	0385|Ga0216357_11693	0387|Ga0216358_101312	0390|Ga0216359_112193	0392|Ga0216360_113188	169|Ga0055316_16539	3A1|WP_086431099.1	A29|POS64230.1	AMU|D9V35_05445	AS1|PHI97360.1	BB6|POS63084.1	BC6|POS64571.1	BM8|WP_043560612.1	G77|Ga0198977_111592
GeneFamily_0618	CBaBn	CBaBn	0284|Ga0307893_111599	0366|Ga0216349_114321	0367|Ga0216352_116183	0368|Ga0307886_111543	0378|Ga0216353_101166	0379|Ga0216354_112186	0380|Ga0216355_101366	0382|Ga0216356_111187	0385|Ga0216357_11694	0387|Ga0216358_101313	0390|Ga0216359_112192	0392|Ga0216360_113187	169|Ga0055316_16538	3A1|WP_043560609.1	A29|POS64231.1	AMU|D9V35_05440	AS1|PHI97359.1	BB6|POS63085.1	BC6|POS64572.1	BM8|WP_086441223.1	G77|Ga0198977_111593
GeneFamily_0619	CBaBn	CBaBn	0284|Ga0307893_111604	0366|Ga0216349_114316	0367|Ga0216352_116178	0368|Ga0307886_111618	0378|Ga0216353_10193	0379|Ga0216354_112181	0380|Ga0216355_101439	0382|Ga0216356_111182	0385|Ga0216357_11767	0387|Ga0216358_101387	0390|Ga0216359_112187	0392|Ga0216360_113182	169|Ga0055316_16466	3A1|WP_086431067.1	A29|POS63502.1	AMU|D9V35_05415	AS1|PHI97299.1	BB6|POS63143.1	BC6|POS64628.1	BM8|WP_081563059.1	G77|Ga0198977_111666
GeneFamily_0620	CBaBn	CBaBn	0284|Ga0307893_111613	0366|Ga0216349_114307	0367|Ga0216352_116169	0368|Ga0307886_111775	0378|Ga0216353_10241	0379|Ga0216354_112172	0380|Ga0216355_101601	0382|Ga0216356_111173	0385|Ga0216357_11943	0387|Ga0216358_101533	0390|Ga0216359_112178	0392|Ga0216360_113173	169|Ga0055316_16297	3A1|WP_043560173.1	A29|POS62600.1	AMU|D9V35_05375	AS1|PHI95245.1	BB6|POS63697.1	BC6|POS63840.1	BM8|WP_086441622.1	G77|Ga0198977_111824
GeneFamily_0621	CBaBn	CBaBn	0284|Ga0307893_111615	0366|Ga0216349_114305	0367|Ga0216352_116167	0368|Ga0307886_111777	0378|Ga0216353_10243	0379|Ga0216354_112170	0380|Ga0216355_101603	0382|Ga0216356_111171	0385|Ga0216357_11945	0387|Ga0216358_101535	0390|Ga0216359_112176	0392|Ga0216360_113171	169|Ga0055316_16295	3A1|WP_043560166.1	A29|POS62602.1	AMU|D9V35_05365	AS1|PHI95243.1	BB6|POS63699.1	BC6|POS63842.1	BM8|WP_086441623.1	G77|Ga0198977_111826
GeneFamily_0622	CBaBn	CBaBn	0284|Ga0307893_111616	0366|Ga0216349_114304	0367|Ga0216352_116166	0368|Ga0307886_111778	0378|Ga0216353_10244	0379|Ga0216354_112169	0380|Ga0216355_101604	0382|Ga0216356_111170	0385|Ga0216357_11946	0387|Ga0216358_101536	0390|Ga0216359_112175	0392|Ga0216360_113170	169|Ga0055316_16294	3A1|WP_043560163.1	A29|POS62603.1	AMU|D9V35_05360	AS1|PHI95300.1	BB6|POS63700.1	BC6|POS63843.1	BM8|WP_043560163.1	G77|Ga0198977_111827
GeneFamily_0623	CBaBn	CBaBn	0284|Ga0307893_111619	0366|Ga0216349_114301	0367|Ga0216352_116163	0368|Ga0307886_111781	0378|Ga0216353_10247	0379|Ga0216354_112166	0380|Ga0216355_101607	0382|Ga0216356_111167	0385|Ga0216357_11949	0387|Ga0216358_101539	0390|Ga0216359_112172	0392|Ga0216360_113167	169|Ga0055316_16291	3A1|WP_086431390.1	A29|POS62605.1	AMU|D9V35_05345	AS1|PHI95240.1	BB6|POS63702.1	BC6|POS63845.1	BM8|WP_086441625.1	G77|Ga0198977_111830
GeneFamily_0624	CBaBn	CBaBn	0284|Ga0307893_111623	0366|Ga0216349_114297	0367|Ga0216352_116159	0368|Ga0307886_111785	0378|Ga0216353_10251	0379|Ga0216354_112162	0380|Ga0216355_101611	0382|Ga0216356_111163	0385|Ga0216357_11953	0387|Ga0216358_101543	0390|Ga0216359_112168	0392|Ga0216360_113163	169|Ga0055316_16287	3A1|WP_052349192.1	A29|POS62788.1	AMU|D9V35_05325	AS1|PHI95299.1	BB6|POS63787.1	BC6|POS63918.1	BM8|WP_086441793.1	G77|Ga0198977_111834
GeneFamily_0625	CBaBn	CBaBn	0284|Ga0307893_111625	0366|Ga0216349_114295	0367|Ga0216352_116157	0368|Ga0307886_111638	0378|Ga0216353_10175	0379|Ga0216354_112160	0380|Ga0216355_101469	0382|Ga0216356_111161	0385|Ga0216357_11784	0387|Ga0216358_101404	0390|Ga0216359_112166	0392|Ga0216360_113161	169|Ga0055316_16449	3A1|WP_043560447.1	A29|POS63516.1	AMU|D9V35_05315	AS1|PHI97287.1	BB6|POS63157.1	BC6|POS64642.1	BM8|WP_086441176.1	G77|Ga0198977_111694
GeneFamily_0626	CBaBn	CBaBn	0284|Ga0307893_111626	0366|Ga0216349_114294	0367|Ga0216352_116156	0368|Ga0307886_111639	0378|Ga0216353_10174	0379|Ga0216354_112159	0380|Ga0216355_101470	0382|Ga0216356_111160	0385|Ga0216357_11785	0387|Ga0216358_101405	0390|Ga0216359_112165	0392|Ga0216360_113160	169|Ga0055316_16448	3A1|WP_043560446.1	A29|POS63517.1	AMU|D9V35_05310	AS1|PHI97286.1	BB6|POS63158.1	BC6|POS64643.1	BM8|WP_086441175.1	G77|Ga0198977_111695
GeneFamily_0627	no	CBaBn	0284|Ga0307893_11163	0366|Ga0216349_111261	0367|Ga0216352_113118	0368|Ga0307886_11879	0378|Ga0216353_10448	0379|Ga0216354_111121	0380|Ga0216355_10449	0382|Ga0216356_109121	0385|Ga0216357_1149	0387|Ga0216358_10348	0390|Ga0216359_109119	0392|Ga0216360_111123	169|Ga0055316_14217	3A1|WP_086431616.1	A29|POS61954.1	AMU|D9V35_03695	AS1|PHI96854.1	BB6|POS65156.1	BC6|POS61519.1	G77|Ga0198977_11491
GeneFamily_0628	CBaBn	CBaBn	0284|Ga0307893_111673	0366|Ga0216349_114247	0367|Ga0216352_116109	0368|Ga0307886_111766	0378|Ga0216353_10232	0379|Ga0216354_112112	0380|Ga0216355_101592	0382|Ga0216356_111114	0385|Ga0216357_11934	0387|Ga0216358_101524	0390|Ga0216359_112118	0392|Ga0216360_113112	169|Ga0055316_16306	3A1|WP_086431509.1	A29|POS62782.1	AMU|D9V35_05080	AS1|PHI95254.1	BB6|POS63781.1	BC6|POS63912.1	BM8|WP_086441791.1	G77|Ga0198977_111815
GeneFamily_0629	CBaBn	CBaBn	0284|Ga0307893_111675	0366|Ga0216349_114245	0367|Ga0216352_116107	0368|Ga0307886_111767	0378|Ga0216353_10233	0379|Ga0216354_112110	0380|Ga0216355_101593	0382|Ga0216356_111112	0385|Ga0216357_11935	0387|Ga0216358_101525	0390|Ga0216359_112116	0392|Ga0216360_113110	169|Ga0055316_16305	3A1|WP_043561252.1	A29|POS62783.1	AMU|D9V35_05070	AS1|PHI95253.1	BB6|POS63782.1	BC6|POS63913.1	BM8|WP_086441792.1	G77|Ga0198977_111816
GeneFamily_0630	CBaBn	CBaBn	0284|Ga0307893_111684	0366|Ga0216349_114236	0367|Ga0216352_11698	0368|Ga0307886_111477	0378|Ga0216353_101231	0379|Ga0216354_112101	0380|Ga0216355_101300	0382|Ga0216356_111103	0385|Ga0216357_11629	0387|Ga0216358_101246	0390|Ga0216359_112107	0392|Ga0216360_113101	169|Ga0055316_16605	3A1|WP_086431119.1	A29|POS64173.1	AMU|D9V35_05020	AS1|PHI97416.1	BB6|POS63027.1	BC6|POS64515.1	BM8|WP_086441258.1	G77|Ga0198977_111526
GeneFamily_0631	CBaBn	CBaBn	0284|Ga0307893_111693	0366|Ga0216349_114227	0367|Ga0216352_11689	0368|Ga0307886_111657	0378|Ga0216353_10156	0379|Ga0216354_11292	0380|Ga0216355_101489	0382|Ga0216356_11194	0385|Ga0216357_11803	0387|Ga0216358_101423	0390|Ga0216359_11298	0392|Ga0216360_11392	169|Ga0055316_16430	3A1|WP_086431038.1	A29|POS63533.1	AMU|D9V35_04975	AS1|PHI97274.1	BB6|POS63174.1	BC6|POS64659.1	BM8|WP_086441163.1	G77|Ga0198977_111713
GeneFamily_0632	CBaBn	CBaBn	0284|Ga0307893_111695	0366|Ga0216349_114225	0367|Ga0216352_11687	0368|Ga0307886_111663	0378|Ga0216353_10150	0379|Ga0216354_11290	0380|Ga0216355_101495	0382|Ga0216356_11192	0385|Ga0216357_11809	0387|Ga0216358_101429	0390|Ga0216359_11296	0392|Ga0216360_11390	169|Ga0055316_16424	3A1|WP_086431036.1	A29|POS63362.1	AMU|D9V35_04965	AS1|PHI97270.1	BB6|POS63178.1	BC6|POS61318.1	BM8|WP_081563088.1	G77|Ga0198977_111720
GeneFamily_0633	CBaBn	CBaBn	0284|Ga0307893_111700	0366|Ga0216349_114220	0367|Ga0216352_11682	0368|Ga0307886_111669	0378|Ga0216353_10144	0379|Ga0216354_11285	0380|Ga0216355_101501	0382|Ga0216356_11187	0385|Ga0216357_11815	0387|Ga0216358_101435	0390|Ga0216359_11291	0392|Ga0216360_11385	169|Ga0055316_16418	3A1|WP_043560391.1	A29|POS63366.1	AMU|D9V35_04940	AS1|PHI97264.1	BB6|POS63182.1	BC6|POS61314.1	BM8|WP_043560391.1	G77|Ga0198977_111726
GeneFamily_0634	CBaBn	CBaBn	0284|Ga0307893_111710	0366|Ga0216349_114210	0367|Ga0216352_11672	0368|Ga0307886_111675	0378|Ga0216353_10138	0379|Ga0216354_11275	0380|Ga0216355_101507	0382|Ga0216356_11177	0385|Ga0216357_11821	0387|Ga0216358_101441	0390|Ga0216359_11281	0392|Ga0216360_11375	169|Ga0055316_16412	3A1|WP_081563093.1	A29|POS62929.1	AMU|D9V35_04890	AS1|PHI97258.1	BB6|POS62828.1	BC6|POS61284.1	BM8|WP_086441158.1	G77|Ga0198977_111732
GeneFamily_0635	CBaBn	CBaBn	0284|Ga0307893_111712	0366|Ga0216349_114208	0367|Ga0216352_11670	0368|Ga0307886_111677	0378|Ga0216353_10136	0379|Ga0216354_11273	0380|Ga0216355_101509	0382|Ga0216356_11175	0385|Ga0216357_11823	0387|Ga0216358_101443	0390|Ga0216359_11279	0392|Ga0216360_11373	169|Ga0055316_16410	3A1|WP_043560365.1	A29|POS62931.1	AMU|D9V35_04880	AS1|PHI97256.1	BB6|POS62830.1	BC6|POS61282.1	BM8|WP_043560365.1	G77|Ga0198977_111734
GeneFamily_0636	CBaBn	CBaBn	0284|Ga0307893_111714	0366|Ga0216349_114206	0367|Ga0216352_11668	0368|Ga0307886_111679	0378|Ga0216353_10134	0379|Ga0216354_11271	0380|Ga0216355_101511	0382|Ga0216356_11173	0385|Ga0216357_11825	0387|Ga0216358_101445	0390|Ga0216359_11277	0392|Ga0216360_11371	169|Ga0055316_16408	3A1|WP_086431031.1	A29|POS62933.1	AMU|D9V35_04870	AS1|PHI97254.1	BB6|POS62832.1	BC6|POS61280.1	BM8|WP_086441157.1	G77|Ga0198977_111736
GeneFamily_0637	no	CBaBn	0284|Ga0307893_111725	0366|Ga0216349_114195	0367|Ga0216352_11657	0368|Ga0307886_111693	0378|Ga0216353_10120	0379|Ga0216354_11260	0380|Ga0216355_101525	0382|Ga0216356_11162	0385|Ga0216357_11839	0387|Ga0216358_101459	0390|Ga0216359_11266	0392|Ga0216360_11360	169|Ga0055316_16394	3A1|WP_086431024.1	A29|POS62946.1	AMU|D9V35_04815	BB6|POS62845.1	BC6|POS62917.1	BM8|WP_086441148.1	G77|Ga0198977_111750
GeneFamily_0638	no	CBaBn	0284|Ga0307893_111726	0366|Ga0216349_114194	0367|Ga0216352_11656	0368|Ga0307886_111694	0378|Ga0216353_10119	0379|Ga0216354_11259	0380|Ga0216355_101526	0382|Ga0216356_11161	0385|Ga0216357_11840	0387|Ga0216358_101460	0390|Ga0216359_11265	0392|Ga0216360_11359	169|Ga0055316_16393	3A1|WP_043560324.1	A29|POS62947.1	AMU|D9V35_04810	BB6|POS62846.1	BC6|POS62916.1	BM8|WP_043560324.1	G77|Ga0198977_111751
GeneFamily_0639	no	CBaBn	0284|Ga0307893_111727	0366|Ga0216349_114193	0367|Ga0216352_11655	0368|Ga0307886_111695	0378|Ga0216353_10118	0379|Ga0216354_11258	0380|Ga0216355_101527	0382|Ga0216356_11160	0385|Ga0216357_11841	0387|Ga0216358_101461	0390|Ga0216359_11264	0392|Ga0216360_11358	169|Ga0055316_16392	3A1|WP_043560321.1	A29|POS62948.1	AMU|D9V35_04805	BB6|POS62847.1	BC6|POS62915.1	BM8|WP_043560321.1	G77|Ga0198977_111752
GeneFamily_0640	no	CBaBn	0284|Ga0307893_111729	0366|Ga0216349_114191	0367|Ga0216352_11653	0368|Ga0307886_111697	0378|Ga0216353_10116	0379|Ga0216354_11256	0380|Ga0216355_101529	0382|Ga0216356_11158	0385|Ga0216357_11843	0387|Ga0216358_101463	0390|Ga0216359_11262	0392|Ga0216360_11356	169|Ga0055316_16390	3A1|WP_043560318.1	A29|POS62950.1	AMU|D9V35_04795	BB6|POS62849.1	BC6|POS62913.1	BM8|WP_043560318.1	G77|Ga0198977_111754
GeneFamily_0641	no	CBaBn	0284|Ga0307893_111730	0366|Ga0216349_114190	0367|Ga0216352_11652	0368|Ga0307886_111698	0378|Ga0216353_10115	0379|Ga0216354_11255	0380|Ga0216355_101530	0382|Ga0216356_11157	0385|Ga0216357_11844	0387|Ga0216358_101464	0390|Ga0216359_11261	0392|Ga0216360_11355	169|Ga0055316_16389	3A1|WP_086431023.1	A29|POS62951.1	AMU|D9V35_04790	BB6|POS62850.1	BC6|POS62912.1	BM8|WP_086441147.1	G77|Ga0198977_111755
GeneFamily_0642	no	CBaBn	0284|Ga0307893_111732	0366|Ga0216349_114188	0367|Ga0216352_11650	0368|Ga0307886_111700	0378|Ga0216353_10113	0379|Ga0216354_11253	0380|Ga0216355_101532	0382|Ga0216356_11155	0385|Ga0216357_11846	0387|Ga0216358_101466	0390|Ga0216359_11259	0392|Ga0216360_11353	169|Ga0055316_16387	3A1|WP_043560315.1	A29|POS62952.1	AMU|D9V35_04780	BB6|POS62851.1	BC6|POS62911.1	BM8|WP_086441146.1	G77|Ga0198977_111757
GeneFamily_0643	CBaBn	CBaBn	0284|Ga0307893_111739	0366|Ga0216349_114181	0367|Ga0216352_11643	0368|Ga0307886_111645	0378|Ga0216353_10167	0379|Ga0216354_11246	0380|Ga0216355_101477	0382|Ga0216356_11148	0385|Ga0216357_11792	0387|Ga0216358_101411	0390|Ga0216359_11251	0392|Ga0216360_11346	169|Ga0055316_16442	3A1|WP_043560435.1	A29|POS63522.1	AMU|D9V35_04745	AS1|PHI97590.1	BB6|POS63163.1	BC6|POS64648.1	BM8|WP_086441170.1	G77|Ga0198977_111701
GeneFamily_0644	CBaBn	CBaBn	0284|Ga0307893_111752	0366|Ga0216349_114168	0367|Ga0216352_11630	0368|Ga0307886_111361	0378|Ga0216353_101341	0379|Ga0216354_11233	0380|Ga0216355_101182	0382|Ga0216356_11135	0385|Ga0216357_11518	0387|Ga0216358_101124	0390|Ga0216359_11238	0392|Ga0216360_11333	169|Ga0055316_16720	3A1|WP_081562939.1	A29|POS64365.1	AMU|D9V35_04675	AS1|PHI97490.1	BB6|POS64768.1	BC6|POS64423.1	BM8|WP_081562939.1	G77|Ga0198977_111406
GeneFamily_0645	CBaBn	CBaBn	0284|Ga0307893_11187	0366|Ga0216349_111237	0367|Ga0216352_11394	0368|Ga0307886_111081	0378|Ga0216353_10530	0379|Ga0216354_11196	0380|Ga0216355_10575	0382|Ga0216356_10997	0385|Ga0216357_11249	0387|Ga0216358_10573	0390|Ga0216359_10995	0392|Ga0216360_11199	169|Ga0055316_1716	3A1|WP_086431699.1	A29|POS61658.1	AMU|D9V35_03575	AS1|PHI96706.1	BB6|POS61359.1	BC6|POS63596.1	BM8|WP_086441461.1	G77|Ga0198977_11636
GeneFamily_0646	CBaBn	CBaBn	0284|Ga0307893_11206	0366|Ga0216349_111218	0367|Ga0216352_11375	0368|Ga0307886_11281	0378|Ga0216353_103254	0379|Ga0216354_11177	0380|Ga0216355_1025	0382|Ga0216356_10978	0385|Ga0216357_124	0387|Ga0216358_1024	0390|Ga0216359_10975	0392|Ga0216360_11180	169|Ga0055316_12149	3A1|WP_081563301.1	A29|POS66073.1	AMU|D9V35_03475	AS1|PHI96165.1	BB6|POS61262.1	BC6|POS62186.1	BM8|WP_081563301.1	G77|Ga0198977_11319
GeneFamily_0647	CBaBn	CBaBn	0284|Ga0307893_1121	0366|Ga0216349_114124	0367|Ga0216352_113260	0368|Ga0307886_11104	0378|Ga0216353_102175	0379|Ga0216354_111263	0380|Ga0216355_10346	0382|Ga0216356_109263	0385|Ga0216357_111079	0387|Ga0216358_10446	0390|Ga0216359_111124	0392|Ga0216360_111270	169|Ga0055316_16163	3A1|WP_043559970.1	A29|POS62708.1	AMU|D9V35_04445	AS1|PHI95341.1	BB6|POS61562.1	BC6|POS63288.1	BM8|WP_086441694.1	G77|Ga0198977_11106
GeneFamily_0648	CBaBn	CBaBn	0284|Ga0307893_11215	0366|Ga0216349_111209	0367|Ga0216352_11366	0368|Ga0307886_11288	0378|Ga0216353_103246	0379|Ga0216354_11167	0380|Ga0216355_10212	0382|Ga0216356_10969	0385|Ga0216357_1212	0387|Ga0216358_10211	0390|Ga0216359_10966	0392|Ga0216360_11170	169|Ga0055316_12142	3A1|WP_086431221.1	A29|POS66079.1	AMU|D9V35_03430	AS1|PHI96171.1	BB6|POS61256.1	BC6|POS62180.1	BM8|WP_086441991.1	G77|Ga0198977_11312
GeneFamily_0649	CBaBn	CBaBn	0284|Ga0307893_11219	0366|Ga0216349_111205	0367|Ga0216352_11362	0368|Ga0307886_111076	0378|Ga0216353_10525	0379|Ga0216354_11163	0380|Ga0216355_10570	0382|Ga0216356_10965	0385|Ga0216357_11244	0387|Ga0216358_10568	0390|Ga0216359_10962	0392|Ga0216360_11166	169|Ga0055316_1721	3A1|WP_043561915.1	A29|POS61732.1	AMU|D9V35_03410	AS1|PHI96710.1	BB6|POS61368.1	BC6|POS63657.1	BM8|WP_043561915.1	G77|Ga0198977_11641
GeneFamily_0650	CBaBn	CBaBn	0284|Ga0307893_11231	0366|Ga0216349_111193	0367|Ga0216352_11350	0368|Ga0307886_111382	0378|Ga0216353_101323	0379|Ga0216354_11151	0380|Ga0216355_101205	0382|Ga0216356_10953	0385|Ga0216357_11536	0387|Ga0216358_101145	0390|Ga0216359_10950	0392|Ga0216360_11154	169|Ga0055316_16699	3A1|WP_043560856.1	A29|POS64095.1	AMU|D9V35_03345	AS1|PHI97479.1	BB6|POS64754.1	BC6|POS64437.1	BM8|WP_043560856.1	G77|Ga0198977_111427
GeneFamily_0651	CBaBn	CBaBn	0284|Ga0307893_11235	0366|Ga0216349_111189	0367|Ga0216352_11346	0368|Ga0307886_111378	0378|Ga0216353_101327	0379|Ga0216354_11147	0380|Ga0216355_101201	0382|Ga0216356_10949	0385|Ga0216357_11532	0387|Ga0216358_101141	0390|Ga0216359_10946	0392|Ga0216360_11150	169|Ga0055316_16703	3A1|WP_043560863.1	A29|POS64092.1	AMU|D9V35_03325	AS1|PHI97482.1	BB6|POS64757.1	BC6|POS64434.1	BM8|WP_086441307.1	G77|Ga0198977_111423
GeneFamily_0652	CBaBn	CBaBn	0284|Ga0307893_11239	0366|Ga0216349_111185	0367|Ga0216352_11342	0368|Ga0307886_111374	0378|Ga0216353_101331	0379|Ga0216354_11143	0380|Ga0216355_101197	0382|Ga0216356_10945	0385|Ga0216357_11528	0387|Ga0216358_101137	0390|Ga0216359_10942	0392|Ga0216360_11146	169|Ga0055316_16707	3A1|WP_043560875.1	A29|POS64233.1	AMU|D9V35_03305	AS1|PHI97485.1	BB6|POS64919.1	BC6|POS64668.1	BM8|WP_043560875.1	G77|Ga0198977_111419
GeneFamily_0653	CBaBn	CBaBn	0284|Ga0307893_11247	0366|Ga0216349_111175	0367|Ga0216352_11334	0368|Ga0307886_1143	0378|Ga0216353_102117	0379|Ga0216354_11132	0380|Ga0216355_101673	0382|Ga0216356_10933	0385|Ga0216357_111020	0387|Ga0216358_101605	0390|Ga0216359_10932	0392|Ga0216360_11135	169|Ga0055316_16225	3A1|WP_043560053.1	A29|POS62662.1	AMU|D9V35_03255	AS1|PHI95186.1	BB6|POS63760.1	BC6|POS63902.1	BM8|WP_043560053.1	G77|Ga0198977_1143
GeneFamily_0654	CBaBn	CBaBn	0284|Ga0307893_11271	0366|Ga0216349_111151	0367|Ga0216352_11310	0368|Ga0307886_111345	0378|Ga0216353_101355	0379|Ga0216354_1117	0380|Ga0216355_101166	0382|Ga0216356_1099	0385|Ga0216357_11504	0387|Ga0216358_101108	0390|Ga0216359_1098	0392|Ga0216360_11110	169|Ga0055316_16736	3A1|WP_086431217.1	A29|POS64378.1	AMU|D9V35_03135	AS1|PHI97501.1	BB6|POS64781.1	BC6|POS64411.1	BM8|WP_086441541.1	G77|Ga0198977_111390
GeneFamily_0655	CBaBn	CBaBn	0284|Ga0307893_11290	0366|Ga0216349_111137	0367|Ga0216352_112143	0368|Ga0307886_11633	0378|Ga0216353_10620	0379|Ga0216354_110138	0380|Ga0216355_102357	0382|Ga0216356_108146	0385|Ga0216357_1396	0387|Ga0216358_102422	0390|Ga0216359_108138	0392|Ga0216360_110140	169|Ga0055316_12180	3A1|WP_043558427.1	A29|POS65287.1	AMU|D9V35_03050	AS1|PHI96442.1	BB6|POS61309.1	BC6|POS61792.1	BM8|WP_043558427.1	G77|Ga0198977_111172
GeneFamily_0656	CBaBn	CBaBn	0284|Ga0307893_113	0366|Ga0216349_114143	0367|Ga0216352_1165	0368|Ga0307886_113	0378|Ga0216353_10277	0379|Ga0216354_1128	0380|Ga0216355_101633	0382|Ga0216356_11110	0385|Ga0216357_11980	0387|Ga0216358_101565	0390|Ga0216359_11213	0392|Ga0216360_1138	169|Ga0055316_16265	3A1|WP_081563160.1	A29|POS62627.1	AMU|D9V35_04550	AS1|PHI95218.1	BB6|POS63724.1	BC6|POS63867.1	BM8|WP_086441640.1	G77|Ga0198977_113
GeneFamily_0657	CBaBn	CBaBn	0284|Ga0307893_11310	0366|Ga0216349_111119	0367|Ga0216352_112124	0368|Ga0307886_11662	0378|Ga0216353_1072	0379|Ga0216354_110119	0380|Ga0216355_10763	0382|Ga0216356_108127	0385|Ga0216357_142	0387|Ga0216358_103264	0390|Ga0216359_108119	0392|Ga0216360_110121	169|Ga0055316_142	3A1|WP_043558854.1	A29|POS62195.1	AMU|D9V35_02955	AS1|PHI95082.1	BB6|POS61761.1	BC6|POS62471.1	BM8|WP_043558854.1	G77|Ga0198977_111304
GeneFamily_0658	CBaBn	CBaBn	0284|Ga0307893_11323	0366|Ga0216349_111105	0367|Ga0216352_112112	0368|Ga0307886_11681	0378|Ga0216353_10722	0379|Ga0216354_110107	0380|Ga0216355_10744	0382|Ga0216356_108114	0385|Ga0216357_1423	0387|Ga0216358_103245	0390|Ga0216359_108107	0392|Ga0216360_110109	169|Ga0055316_1420	3A1|WP_086431542.1	A29|POS62205.1	AMU|D9V35_02885	AS1|PHI95097.1	BB6|POS62533.1	BC6|POS62481.1	BM8|WP_086441935.1	G77|Ga0198977_111323
GeneFamily_0659	CBaBn	CBaBn	0284|Ga0307893_11324	0366|Ga0216349_111104	0367|Ga0216352_112111	0368|Ga0307886_11683	0378|Ga0216353_10724	0379|Ga0216354_110106	0380|Ga0216355_10742	0382|Ga0216356_108113	0385|Ga0216357_1425	0387|Ga0216358_103243	0390|Ga0216359_108106	0392|Ga0216360_110108	169|Ga0055316_1422	3A1|WP_043558894.1	A29|POS62207.1	AMU|D9V35_02880	AS1|PHI95099.1	BB6|POS62531.1	BC6|POS62483.1	BM8|WP_043558894.1	G77|Ga0198977_111325
GeneFamily_0660	no	CBaBn	0284|Ga0307893_11326	0366|Ga0216349_111102	0367|Ga0216352_112109	0368|Ga0307886_11468	0378|Ga0216353_10370	0379|Ga0216354_110104	0380|Ga0216355_102191	0382|Ga0216356_108111	0385|Ga0216357_12187	0387|Ga0216358_102254	0390|Ga0216359_108104	0392|Ga0216360_110106	169|Ga0055316_12345	3A1|WP_086431364.1	A29|POS65744.1	AS1|PHI96483.1	BB6|POS64059.1	BC6|POS66042.1	BM8|WP_086442122.1	G77|Ga0198977_11962
GeneFamily_0661	CBaBn	CBaBn	0284|Ga0307893_11338	0366|Ga0216349_11190	0367|Ga0216352_11297	0368|Ga0307886_11462	0378|Ga0216353_10376	0379|Ga0216354_11091	0380|Ga0216355_102185	0382|Ga0216356_10898	0385|Ga0216357_12181	0387|Ga0216358_102248	0390|Ga0216359_10891	0392|Ga0216360_11093	169|Ga0055316_12351	3A1|WP_086431282.1	A29|POS65608.1	AMU|D9V35_02815	AS1|PHI96308.1	BB6|POS63941.1	BC6|POS65879.1	BM8|WP_086442085.1	G77|Ga0198977_11956
GeneFamily_0662	no	CBaBn	0284|Ga0307893_1134	0366|Ga0216349_114111	0367|Ga0216352_113247	0368|Ga0307886_111703	0378|Ga0216353_10110	0379|Ga0216354_111250	0380|Ga0216355_101535	0382|Ga0216356_109250	0385|Ga0216357_11849	0387|Ga0216358_101469	0390|Ga0216359_111111	0392|Ga0216360_111257	169|Ga0055316_16384	3A1|WP_043560310.1	A29|POS62955.1	AMU|D9V35_04380	BB6|POS62854.1	BC6|POS62908.1	BM8|WP_043560310.1	G77|Ga0198977_111760
GeneFamily_0663	CBaBn	CBaBn	0284|Ga0307893_11340	0366|Ga0216349_11189	0367|Ga0216352_11296	0368|Ga0307886_11463	0378|Ga0216353_10375	0379|Ga0216354_11090	0380|Ga0216355_102186	0382|Ga0216356_10897	0385|Ga0216357_12182	0387|Ga0216358_102249	0390|Ga0216359_10890	0392|Ga0216360_11092	169|Ga0055316_12350	3A1|WP_086431361.1	A29|POS65741.1	AMU|D9V35_02810	AS1|PHI96482.1	BB6|POS64062.1	BC6|POS66039.1	BM8|WP_086442121.1	G77|Ga0198977_11957
GeneFamily_0664	CBaBn	CBaBn	0284|Ga0307893_11355	0366|Ga0216349_11174	0367|Ga0216352_11282	0368|Ga0307886_11675	0378|Ga0216353_10716	0379|Ga0216354_11075	0380|Ga0216355_10750	0382|Ga0216356_10881	0385|Ga0216357_1417	0387|Ga0216358_103251	0390|Ga0216359_10875	0392|Ga0216360_11077	169|Ga0055316_1414	3A1|WP_043558880.1	A29|POS62203.1	AMU|D9V35_02730	AS1|PHI95094.1	BB6|POS61769.1	BC6|POS62479.1	BM8|WP_086441936.1	G77|Ga0198977_111317
GeneFamily_0665	CBaBn	CBaBn	0284|Ga0307893_11368	0366|Ga0216349_11162	0367|Ga0216352_11270	0368|Ga0307886_11948	0378|Ga0216353_10950	0379|Ga0216354_11062	0380|Ga0216355_10614	0382|Ga0216356_10868	0385|Ga0216357_1550	0387|Ga0216358_10750	0390|Ga0216359_10862	0392|Ga0216360_11063	169|Ga0055316_1553	3A1|WP_086431855.1	A29|POS65010.1	AMU|D9V35_02665	AS1|PHI94201.1	BB6|POS64350.1	BC6|POS65483.1	BM8|WP_086442255.1	G77|Ga0198977_11761
GeneFamily_0666	CBaBn	CBaBn	0284|Ga0307893_1139	0366|Ga0216349_114106	0367|Ga0216352_113242	0368|Ga0307886_1197	0378|Ga0216353_102168	0379|Ga0216354_111245	0380|Ga0216355_10339	0382|Ga0216356_109245	0385|Ga0216357_111072	0387|Ga0216358_10439	0390|Ga0216359_111106	0392|Ga0216360_111252	169|Ga0055316_16170	3A1|WP_086431523.1	A29|POS62807.1	AMU|D9V35_04355	AS1|PHI95486.1	BB6|POS61608.1	BC6|POS63348.1	BM8|WP_086431523.1	G77|Ga0198977_1199
GeneFamily_0667	CBaBn	CBaBn	0284|Ga0307893_114	0366|Ga0216349_114142	0367|Ga0216352_1164	0368|Ga0307886_114	0378|Ga0216353_10278	0379|Ga0216354_1127	0380|Ga0216355_101634	0382|Ga0216356_1119	0385|Ga0216357_11981	0387|Ga0216358_101566	0390|Ga0216359_11212	0392|Ga0216360_1137	169|Ga0055316_16264	3A1|WP_081563161.1	A29|POS62628.1	AMU|D9V35_04545	AS1|PHI95217.1	BB6|POS63725.1	BC6|POS63868.1	BM8|WP_081563161.1	G77|Ga0198977_114
GeneFamily_0668	CBaBn	CBaBn	0284|Ga0307893_1140	0366|Ga0216349_114105	0367|Ga0216352_113241	0368|Ga0307886_1198	0378|Ga0216353_102169	0379|Ga0216354_111244	0380|Ga0216355_10340	0382|Ga0216356_109244	0385|Ga0216357_111073	0387|Ga0216358_10440	0390|Ga0216359_111105	0392|Ga0216360_111251	169|Ga0055316_16169	3A1|WP_086431437.1	A29|POS62704.1	AMU|D9V35_04350	AS1|PHI95336.1	BB6|POS61558.1	BC6|POS63292.1	BM8|WP_086441692.1	G77|Ga0198977_11100
GeneFamily_0669	CBaBn	CBaBn	0284|Ga0307893_11402	0366|Ga0216349_11130	0367|Ga0216352_11229	0368|Ga0307886_11689	0378|Ga0216353_10730	0379|Ga0216354_11029	0380|Ga0216355_10736	0382|Ga0216356_10828	0385|Ga0216357_1431	0387|Ga0216358_103237	0390|Ga0216359_10829	0392|Ga0216360_11029	169|Ga0055316_1428	3A1|WP_043558908.1	A29|POS62212.1	AMU|D9V35_02510	AS1|PHI95104.1	BB6|POS62526.1	BC6|POS62488.1	BM8|WP_086441931.1	G77|Ga0198977_111331
GeneFamily_0670	no	CBaBn	0284|Ga0307893_11405	0366|Ga0216349_11127	0367|Ga0216352_11226	0368|Ga0307886_11693	0378|Ga0216353_10734	0379|Ga0216354_11026	0380|Ga0216355_10732	0382|Ga0216356_10825	0385|Ga0216357_1435	0387|Ga0216358_103233	0390|Ga0216359_10826	0392|Ga0216360_11026	169|Ga0055316_1432	3A1|WP_086431546.1	A29|POS62216.1	AMU|D9V35_02495	BB6|POS62522.1	BC6|POS65014.1	BM8|WP_086441928.1	G77|Ga0198977_111335
GeneFamily_0671	CBaBn	CBaBn	0284|Ga0307893_11406	0366|Ga0216349_11126	0367|Ga0216352_11225	0368|Ga0307886_11694	0378|Ga0216353_10735	0379|Ga0216354_11025	0380|Ga0216355_10731	0382|Ga0216356_10824	0385|Ga0216357_1436	0387|Ga0216358_103232	0390|Ga0216359_10825	0392|Ga0216360_11025	169|Ga0055316_1433	3A1|WP_043559316.1	A29|POS62342.1	AMU|D9V35_02490	AS1|PHI95148.1	BB6|POS62545.1	BC6|POS65044.1	BM8|WP_043559316.1	G77|Ga0198977_111336
GeneFamily_0672	CBaBn	CBaBn	0284|Ga0307893_11413	0366|Ga0216349_11119	0367|Ga0216352_11218	0368|Ga0307886_111103	0378|Ga0216353_10552	0379|Ga0216354_11018	0380|Ga0216355_10597	0382|Ga0216356_10817	0385|Ga0216357_11271	0387|Ga0216358_10595	0390|Ga0216359_10818	0392|Ga0216360_11018	169|Ga0055316_1377	3A1|WP_081562503.1	A29|POS61671.1	AMU|D9V35_02455	AS1|PHI96690.1	BB6|POS63420.1	BC6|POS63583.1	BM8|WP_081562503.1	G77|Ga0198977_11614
GeneFamily_0673	CBaBn	CBaBn	0284|Ga0307893_11416	0366|Ga0216349_11116	0367|Ga0216352_11215	0368|Ga0307886_111106	0378|Ga0216353_10555	0379|Ga0216354_11015	0380|Ga0216355_105100	0382|Ga0216356_10814	0385|Ga0216357_11274	0387|Ga0216358_10598	0390|Ga0216359_10815	0392|Ga0216360_11015	169|Ga0055316_1374	3A1|WP_086431707.1	A29|POS61674.1	AMU|D9V35_02440	AS1|PHI96914.1	BB6|POS63453.1	BC6|POS63649.1	BM8|WP_086441449.1	G77|Ga0198977_11611
GeneFamily_0674	CBaBn	CBaBn	0284|Ga0307893_11418	0366|Ga0216349_11114	0367|Ga0216352_11213	0368|Ga0307886_11793	0378|Ga0216353_104127	0379|Ga0216354_11013	0380|Ga0216355_104135	0382|Ga0216356_10812	0385|Ga0216357_11129	0387|Ga0216358_103134	0390|Ga0216359_10813	0392|Ga0216360_11013	169|Ga0055316_14131	3A1|WP_086431584.1	A29|POS62287.1	AMU|D9V35_02430	AS1|PHI96797.1	BB6|POS65094.1	BC6|POS66157.1	BM8|WP_043559053.1	G77|Ga0198977_11404
GeneFamily_0675	CBaBn	CBaBn	0284|Ga0307893_11466	0366|Ga0216349_11047	0367|Ga0216352_11127	0368|Ga0307886_11550	0378|Ga0216353_106104	0379|Ga0216354_10927	0380|Ga0216355_102274	0382|Ga0216356_10796	0385|Ga0216357_1312	0387|Ga0216358_102337	0390|Ga0216359_10725	0392|Ga0216360_10935	169|Ga0055316_12263	3A1|WP_081562805.1	A29|POS65680.1	AMU|D9V35_02195	AS1|PHI96494.1	BB6|POS62057.1	BC6|POS65950.1	BM8|WP_081562805.1	G77|Ga0198977_111090
GeneFamily_0676	CBaBn	CBaBn	0284|Ga0307893_11499	0366|Ga0216349_10964	0367|Ga0216352_10665	0368|Ga0307886_111724	0378|Ga0216353_10212	0379|Ga0216354_10665	0380|Ga0216355_101552	0382|Ga0216356_10763	0385|Ga0216357_11869	0387|Ga0216358_101487	0390|Ga0216359_10664	0392|Ga0216360_10764	169|Ga0055316_16352	3A1|WP_043560258.1	A29|POS62975.1	AMU|D9V35_02035	AS1|PHI95280.1	BB6|POS62874.1	BC6|POS62888.1	BM8|WP_086442280.1	G77|Ga0198977_111778
GeneFamily_0677	no	CBaBn	0284|Ga0307893_115	0366|Ga0216349_114141	0367|Ga0216352_1163	0368|Ga0307886_111787	0378|Ga0216353_10253	0379|Ga0216354_1126	0380|Ga0216355_101613	0382|Ga0216356_1118	0385|Ga0216357_11955	0387|Ga0216358_101545	0390|Ga0216359_11211	0392|Ga0216360_1136	169|Ga0055316_16285	3A1|WP_043560151.1	A29|POS62609.1	AMU|D9V35_04540	AS1|PHI95298.1	BB6|POS63706.1	BC6|POS63849.1	BM8|WP_043560151.1
GeneFamily_0678	no	CBaBn	0284|Ga0307893_11509	0366|Ga0216349_10953	0367|Ga0216352_10653	0368|Ga0307886_111322	0378|Ga0216353_10811	0379|Ga0216354_10653	0380|Ga0216355_101142	0382|Ga0216356_10753	0385|Ga0216357_11479	0387|Ga0216358_10188	0390|Ga0216359_10653	0392|Ga0216360_10753	169|Ga0055316_16756	A29|POS61478.1	AMU|D9V35_01975	AS1|PHI97517.1	BB6|POS64800.1	BC6|POS65296.1	BM8|WP_086441337.1	G77|Ga0198977_11781
GeneFamily_0679	no	CBaBn	0284|Ga0307893_11517	0366|Ga0216349_10946	0367|Ga0216352_10646	0368|Ga0307886_11977	0378|Ga0216353_10923	0379|Ga0216354_10646	0380|Ga0216355_10640	0382|Ga0216356_10746	0385|Ga0216357_1523	0387|Ga0216358_10724	0390|Ga0216359_10646	0392|Ga0216360_10746	169|Ga0055316_1524	3A1|WP_043559620.1	A29|POS64972.1	AMU|D9V35_01940	BB6|POS64330.1	BC6|POS65464.1	BM8|WP_043559620.1	G77|Ga0198977_11732
GeneFamily_0680	CBaBn	CBaBn	0284|Ga0307893_11527	0366|Ga0216349_10936	0367|Ga0216352_10636	0368|Ga0307886_111312	0378|Ga0216353_10817	0379|Ga0216354_10636	0380|Ga0216355_101132	0382|Ga0216356_10736	0385|Ga0216357_11473	0387|Ga0216358_10179	0390|Ga0216359_10636	0392|Ga0216360_10736	169|Ga0055316_16766	3A1|WP_052349214.1	A29|POS61508.1	AMU|D9V35_01890	AS1|PHI97524.1	BB6|POS64928.1	BC6|POS65406.1	BM8|WP_086441546.1	G77|Ga0198977_11791
GeneFamily_0681	CBaBn	CBaBn	0284|Ga0307893_11544	0366|Ga0216349_10919	0367|Ga0216352_10619	0368|Ga0307886_11433	0378|Ga0216353_103105	0379|Ga0216354_10619	0380|Ga0216355_102156	0382|Ga0216356_10719	0385|Ga0216357_12152	0387|Ga0216358_102155	0390|Ga0216359_10619	0392|Ga0216360_10719	169|Ga0055316_12380	3A1|WP_081562687.1	A29|POS65585.1	AMU|D9V35_01485	AS1|PHI96285.1	BB6|POS63964.1	BC6|POS65856.1	BM8|WP_086442066.1	G77|Ga0198977_11927
GeneFamily_0682	CBaBn	CBaBn	0284|Ga0307893_11545	0366|Ga0216349_10918	0367|Ga0216352_10618	0368|Ga0307886_11434	0378|Ga0216353_103104	0379|Ga0216354_10618	0380|Ga0216355_102157	0382|Ga0216356_10718	0385|Ga0216357_12153	0387|Ga0216358_102156	0390|Ga0216359_10618	0392|Ga0216360_10718	169|Ga0055316_12379	3A1|WP_052348915.1	A29|POS65735.1	AMU|D9V35_01480	AS1|PHI96476.1	BB6|POS64068.1	BC6|POS66033.1	BM8|WP_052348915.1	G77|Ga0198977_11928
GeneFamily_0683	CBaBn	CBaBn	0284|Ga0307893_11547	0366|Ga0216349_10916	0367|Ga0216352_10616	0368|Ga0307886_11436	0378|Ga0216353_103102	0379|Ga0216354_10616	0380|Ga0216355_102159	0382|Ga0216356_10716	0385|Ga0216357_12155	0387|Ga0216358_102158	0390|Ga0216359_10616	0392|Ga0216360_10716	169|Ga0055316_12377	3A1|WP_086431357.1	A29|POS65736.1	AMU|D9V35_01470	AS1|PHI96477.1	BB6|POS64067.1	BC6|POS66034.1	BM8|WP_086442118.1	G77|Ga0198977_11930
GeneFamily_0684	CBaBn	CBaBn	0284|Ga0307893_11560	0366|Ga0216349_1094	0367|Ga0216352_1064	0368|Ga0307886_11672	0378|Ga0216353_10712	0379|Ga0216354_1064	0380|Ga0216355_10753	0382|Ga0216356_1074	0385|Ga0216357_1413	0387|Ga0216358_103254	0390|Ga0216359_1064	0392|Ga0216360_1074	169|Ga0055316_1411	3A1|WP_086431630.1	A29|POS62338.1	AMU|D9V35_01415	AS1|PHI95145.1	BB6|POS61772.1	BC6|POS62491.1	BM8|WP_043559294.1	G77|Ga0198977_111314
GeneFamily_0685	no	CBaBn	0284|Ga0307893_11582	0366|Ga0216349_10834	0367|Ga0216352_10533	0368|Ga0307886_111499	0378|Ga0216353_101207	0379|Ga0216354_10533	0380|Ga0216355_101322	0382|Ga0216356_10634	0385|Ga0216357_11653	0387|Ga0216358_101268	0390|Ga0216359_10533	0392|Ga0216360_10633	169|Ga0055316_16583	3A1|WP_081563002.1	A29|POS64192.1	AMU|D9V35_01305	BB6|POS63046.1	BC6|POS64534.1	BM8|WP_086441245.1	G77|Ga0198977_111548
GeneFamily_0686	CBaBn	CBaBn	0284|Ga0307893_11584	0366|Ga0216349_10832	0367|Ga0216352_10531	0368|Ga0307886_111463	0378|Ga0216353_101245	0379|Ga0216354_10531	0380|Ga0216355_101286	0382|Ga0216356_10632	0385|Ga0216357_11615	0387|Ga0216358_101232	0390|Ga0216359_10531	0392|Ga0216360_10631	169|Ga0055316_16619	3A1|WP_043561487.1	A29|POS64248.1	AMU|D9V35_01295	AS1|PHI97613.1	BB6|POS63188.1	BC6|POS64683.1	BM8|WP_043561487.1	G77|Ga0198977_111512
GeneFamily_0687	CBaBn	CBaBn	0284|Ga0307893_11585	0366|Ga0216349_10831	0367|Ga0216352_10530	0368|Ga0307886_111462	0378|Ga0216353_101246	0379|Ga0216354_10530	0380|Ga0216355_101285	0382|Ga0216356_10631	0385|Ga0216357_11614	0387|Ga0216358_101231	0390|Ga0216359_10530	0392|Ga0216360_10630	169|Ga0055316_16620	3A1|WP_086431127.1	A29|POS64161.1	AMU|D9V35_01290	AS1|PHI97426.1	BB6|POS63015.1	BC6|POS64503.1	BM8|WP_086441266.1	G77|Ga0198977_111511
GeneFamily_0688	CBaBn	CBaBn	0284|Ga0307893_11586	0366|Ga0216349_10830	0367|Ga0216352_10529	0368|Ga0307886_111461	0378|Ga0216353_101247	0379|Ga0216354_10529	0380|Ga0216355_101284	0382|Ga0216356_10630	0385|Ga0216357_11613	0387|Ga0216358_101230	0390|Ga0216359_10529	0392|Ga0216360_10629	169|Ga0055316_16621	3A1|WP_081847733.1	A29|POS64160.1	AMU|D9V35_01285	AS1|PHI97614.1	BB6|POS63014.1	BC6|POS64502.1	BM8|WP_086441267.1	G77|Ga0198977_111510
GeneFamily_0689	CBaBn	CBaBn	0284|Ga0307893_11590	0366|Ga0216349_10826	0367|Ga0216352_10525	0368|Ga0307886_111457	0378|Ga0216353_101251	0379|Ga0216354_10525	0380|Ga0216355_101280	0382|Ga0216356_10626	0385|Ga0216357_11609	0387|Ga0216358_101226	0390|Ga0216359_10525	0392|Ga0216360_10625	169|Ga0055316_16625	3A1|WP_086431130.1	A29|POS64156.1	AMU|D9V35_01265	AS1|PHI97429.1	BB6|POS63010.1	BC6|POS64498.1	BM8|WP_086441270.1	G77|Ga0198977_111506
GeneFamily_0690	CBaBn	CBaBn	0284|Ga0307893_11591	0366|Ga0216349_10825	0367|Ga0216352_10524	0368|Ga0307886_111455	0378|Ga0216353_101253	0379|Ga0216354_10524	0380|Ga0216355_101278	0382|Ga0216356_10625	0385|Ga0216357_11607	0387|Ga0216358_101224	0390|Ga0216359_10524	0392|Ga0216360_10624	169|Ga0055316_16627	3A1|WP_086431132.1	A29|POS64154.1	AMU|D9V35_01260	AS1|PHI97431.1	BB6|POS63008.1	BC6|POS64496.1	BM8|WP_086441272.1	G77|Ga0198977_111504
GeneFamily_0691	no	CBaBn	0284|Ga0307893_116	0366|Ga0216349_114140	0367|Ga0216352_1162	0368|Ga0307886_111788	0378|Ga0216353_10254	0379|Ga0216354_1125	0380|Ga0216355_101614	0382|Ga0216356_1117	0385|Ga0216357_11956	0387|Ga0216358_101546	0390|Ga0216359_11210	0392|Ga0216360_1135	169|Ga0055316_16284	3A1|WP_043560149.1	A29|POS62610.1	AMU|D9V35_04535	BB6|POS63707.1	BC6|POS63850.1	BM8|WP_086441628.1	G77|Ga0198977_111836
GeneFamily_0692	CBaBn	CBaBn	0284|Ga0307893_11601	0366|Ga0216349_10815	0367|Ga0216352_10514	0368|Ga0307886_11776	0378|Ga0216353_104148	0379|Ga0216354_10514	0380|Ga0216355_104153	0382|Ga0216356_10615	0385|Ga0216357_11151	0387|Ga0216358_103151	0390|Ga0216359_10514	0392|Ga0216360_10614	169|Ga0055316_14114	3A1|WP_086431578.1	A29|POS62273.1	AMU|D9V35_01215	AS1|PHI96775.1	BB6|POS65081.1	BC6|POS66144.1	BM8|WP_086441889.1	G77|Ga0198977_11387
GeneFamily_0693	CBaBn	CBaBn	0284|Ga0307893_11602	0366|Ga0216349_10814	0367|Ga0216352_10513	0368|Ga0307886_11810	0378|Ga0216353_104110	0379|Ga0216354_10513	0380|Ga0216355_104118	0382|Ga0216356_10614	0385|Ga0216357_11112	0387|Ga0216358_103117	0390|Ga0216359_10513	0392|Ga0216360_10613	169|Ga0055316_14148	3A1|WP_043559458.1	A29|POS62377.1	AMU|D9V35_01210	AS1|PHI96942.1	BB6|POS65214.1	BC6|POS66229.1	BM8|WP_043559458.1	G77|Ga0198977_11421
GeneFamily_0694	CBaBn	CBaBn	0284|Ga0307893_11604	0366|Ga0216349_10812	0367|Ga0216352_10511	0368|Ga0307886_11812	0378|Ga0216353_104108	0379|Ga0216354_10511	0380|Ga0216355_104116	0382|Ga0216356_10612	0385|Ga0216357_11110	0387|Ga0216358_103115	0390|Ga0216359_10511	0392|Ga0216360_10611	169|Ga0055316_14150	3A1|WP_086431591.1	A29|POS62297.1	AMU|D9V35_01200	AS1|PHI96943.1	BB6|POS65104.1	BC6|POS66167.1	BM8|WP_086441872.1	G77|Ga0198977_11423
GeneFamily_0695	CBaBn	CBaBn	0284|Ga0307893_11630	0366|Ga0216349_10742	0367|Ga0216352_10444	0368|Ga0307886_11921	0378|Ga0216353_1047	0379|Ga0216354_10444	0380|Ga0216355_1048	0382|Ga0216356_10543	0385|Ga0216357_118	0387|Ga0216358_1037	0390|Ga0216359_10443	0392|Ga0216360_10543	169|Ga0055316_14258	3A1|WP_086431627.1	A29|POS61986.1	AMU|D9V35_01080	AS1|PHI96886.1	BB6|POS65187.1	BC6|POS64265.1	BM8|WP_081562467.1	G77|Ga0198977_11533
GeneFamily_0696	CBaBn	CBaBn	0284|Ga0307893_11638	0366|Ga0216349_10734	0367|Ga0216352_10436	0368|Ga0307886_11804	0378|Ga0216353_104116	0379|Ga0216354_10436	0380|Ga0216355_104124	0382|Ga0216356_10535	0385|Ga0216357_11118	0387|Ga0216358_103123	0390|Ga0216359_10435	0392|Ga0216360_10535	169|Ga0055316_14142	3A1|WP_086431587.1	A29|POS62292.1	AMU|D9V35_01040	AS1|PHI96806.1	BB6|POS65099.1	BC6|POS66162.1	BM8|WP_086441876.1	G77|Ga0198977_11415
GeneFamily_0697	CBaBn	CBaBn	0284|Ga0307893_11641	0366|Ga0216349_10731	0367|Ga0216352_10433	0368|Ga0307886_11917	0378|Ga0216353_10411	0379|Ga0216354_10433	0380|Ga0216355_10412	0382|Ga0216356_10532	0385|Ga0216357_1112	0387|Ga0216358_10311	0390|Ga0216359_10432	0392|Ga0216360_10532	169|Ga0055316_14254	3A1|WP_086431626.1	A29|POS61982.1	AMU|D9V35_01025	AS1|PHI96882.1	BB6|POS65183.1	BC6|POS64269.1	BM8|WP_086441827.1	G77|Ga0198977_11529
GeneFamily_0698	CBaBn	CBaBn	0284|Ga0307893_11643	0366|Ga0216349_10729	0367|Ga0216352_10431	0368|Ga0307886_11916	0378|Ga0216353_10412	0379|Ga0216354_10431	0380|Ga0216355_10413	0382|Ga0216356_10530	0385|Ga0216357_1113	0387|Ga0216358_10312	0390|Ga0216359_10430	0392|Ga0216360_10530	169|Ga0055316_14253	3A1|WP_081563338.1	A29|POS62000.1	AMU|D9V35_01015	AS1|PHI96961.1	BB6|POS65230.1	BC6|POS64293.1	BM8|WP_086441943.1	G77|Ga0198977_11528
GeneFamily_0699	CBaBn	CBaBn	0284|Ga0307893_11656	0366|Ga0216349_10717	0367|Ga0216352_10417	0368|Ga0307886_111061	0378|Ga0216353_1059	0379|Ga0216354_10417	0380|Ga0216355_10555	0382|Ga0216356_10517	0385|Ga0216357_11228	0387|Ga0216358_10553	0390|Ga0216359_10417	0392|Ga0216360_10517	169|Ga0055316_1736	3A1|WP_081562520.1	A29|POS61646.1	AMU|D9V35_00940	AS1|PHI96721.1	BB6|POS61347.1	BC6|POS63608.1	BM8|WP_081562520.1	G77|Ga0198977_11656
GeneFamily_0700	CBaBn	CBaBn	0284|Ga0307893_11692	0366|Ga0216349_10631	0367|Ga0216352_10331	0368|Ga0307886_11118	0378|Ga0216353_102188	0379|Ga0216354_10331	0380|Ga0216355_10360	0382|Ga0216356_10431	0385|Ga0216357_111092	0387|Ga0216358_10460	0390|Ga0216359_10332	0392|Ga0216360_10431	169|Ga0055316_16150	3A1|WP_043559949.1	A29|POS62718.1	AMU|D9V35_00770	AS1|PHI95489.1	BB6|POS61572.1	BC6|POS63278.1	BM8|WP_043559949.1	G77|Ga0198977_11120
GeneFamily_0701	CBaBn	CBaBn	0284|Ga0307893_11693	0366|Ga0216349_10630	0367|Ga0216352_10330	0368|Ga0307886_11119	0378|Ga0216353_102189	0379|Ga0216354_10330	0380|Ga0216355_10361	0382|Ga0216356_10430	0385|Ga0216357_111093	0387|Ga0216358_10461	0390|Ga0216359_10331	0392|Ga0216360_10430	169|Ga0055316_16149	3A1|WP_086431445.1	A29|POS62719.1	AMU|D9V35_00765	AS1|PHI95352.1	BB6|POS61573.1	BC6|POS63277.1	BM8|WP_043559948.1	G77|Ga0198977_11121
GeneFamily_0702	CBaBn	CBaBn	0284|Ga0307893_11701	0366|Ga0216349_10622	0367|Ga0216352_10322	0368|Ga0307886_11122	0378|Ga0216353_102192	0379|Ga0216354_10322	0380|Ga0216355_10364	0382|Ga0216356_10422	0385|Ga0216357_111096	0387|Ga0216358_10464	0390|Ga0216359_10323	0392|Ga0216360_10422	169|Ga0055316_16146	3A1|WP_081563490.1	A29|POS62722.1	AMU|D9V35_00725	AS1|PHI95355.1	BB6|POS61576.1	BC6|POS63343.1	BM8|WP_081563490.1	G77|Ga0198977_11124
GeneFamily_0703	CBaBn	CBaBn	0284|Ga0307893_1171	0366|Ga0216349_11474	0367|Ga0216352_113210	0368|Ga0307886_11142	0378|Ga0216353_102212	0379|Ga0216354_111213	0380|Ga0216355_10383	0382|Ga0216356_109213	0385|Ga0216357_111116	0387|Ga0216358_10484	0390|Ga0216359_11174	0392|Ga0216360_111220	169|Ga0055316_16126	3A1|WP_043559910.1	A29|POS62737.1	AMU|D9V35_04195	AS1|PHI95370.1	BB6|POS61591.1	BC6|POS63260.1	BM8|WP_043559910.1	G77|Ga0198977_11144
GeneFamily_0704	no	CBaBn	0284|Ga0307893_11739	0366|Ga0216349_10510	0367|Ga0216352_10213	0368|Ga0307886_11765	0378|Ga0216353_104159	0379|Ga0216354_10213	0380|Ga0216355_104164	0382|Ga0216356_10313	0385|Ga0216357_11162	0387|Ga0216358_103162	0390|Ga0216359_10213	0392|Ga0216360_10314	169|Ga0055316_14103	3A1|WP_081562394.1	A29|POS62265.1	AMU|D9V35_00540	BB6|POS65073.1	BC6|POS66136.1	BM8|WP_081562394.1	G77|Ga0198977_11376
GeneFamily_0705	CBaBn	CBaBn	0284|Ga0307893_11740	0366|Ga0216349_1059	0367|Ga0216352_10212	0368|Ga0307886_11764	0378|Ga0216353_104160	0379|Ga0216354_10212	0380|Ga0216355_104165	0382|Ga0216356_10312	0385|Ga0216357_11163	0387|Ga0216358_103163	0390|Ga0216359_10212	0392|Ga0216360_10313	169|Ga0055316_14102	3A1|WP_086431645.1	A29|POS62363.1	AMU|D9V35_00535	AS1|PHI96765.1	BB6|POS65199.1	BC6|POS66135.1	BM8|WP_086441967.1	G77|Ga0198977_11375
GeneFamily_0706	CBaBn	CBaBn	0284|Ga0307893_1175	0366|Ga0216349_11470	0367|Ga0216352_113206	0368|Ga0307886_11146	0378|Ga0216353_102216	0379|Ga0216354_111209	0380|Ga0216355_10387	0382|Ga0216356_109209	0385|Ga0216357_111120	0387|Ga0216358_10488	0390|Ga0216359_11170	0392|Ga0216360_111216	169|Ga0055316_16122	3A1|WP_086431453.1	A29|POS62741.1	AMU|D9V35_04175	AS1|PHI95374.1	BB6|POS61595.1	BC6|POS63256.1	BM8|WP_086441713.1	G77|Ga0198977_11148
GeneFamily_0707	CBaBn	CBaBn	0284|Ga0307893_1180	0366|Ga0216349_11465	0367|Ga0216352_113201	0368|Ga0307886_11153	0378|Ga0216353_102223	0379|Ga0216354_111204	0380|Ga0216355_10394	0382|Ga0216356_109204	0385|Ga0216357_111127	0387|Ga0216358_10495	0390|Ga0216359_11165	0392|Ga0216360_111211	169|Ga0055316_16115	3A1|WP_086431528.1	A29|POS62744.1	AMU|D9V35_04150	AS1|PHI95494.1	BB6|POS61824.1	BC6|POS63253.1	BM8|WP_086431528.1	G77|Ga0198977_11155
GeneFamily_0708	CBaBn	CBaBn	0284|Ga0307893_1182	0366|Ga0216349_11463	0367|Ga0216352_113199	0368|Ga0307886_11155	0378|Ga0216353_102225	0379|Ga0216354_111202	0380|Ga0216355_10396	0382|Ga0216356_109202	0385|Ga0216357_111129	0387|Ga0216358_10497	0390|Ga0216359_11163	0392|Ga0216360_111209	169|Ga0055316_16113	3A1|WP_086431456.1	A29|POS62746.1	AMU|D9V35_04140	AS1|PHI95380.1	BB6|POS61826.1	BC6|POS63251.1	BM8|WP_086441717.1	G77|Ga0198977_11157
GeneFamily_0709	CBaBn	CBaBn	0284|Ga0307893_11822	0366|Ga0216349_10167	0367|Ga0216352_10167	0368|Ga0307886_111290	0378|Ga0216353_10838	0379|Ga0216354_10166	0380|Ga0216355_101110	0382|Ga0216356_10166	0385|Ga0216357_11452	0387|Ga0216358_10157	0390|Ga0216359_10167	0392|Ga0216360_10168	169|Ga0055316_16788	3A1|WP_043560999.1	A29|POS61455.1	AMU|D9V35_00140	AS1|PHI97540.1	BB6|POS64823.1	BC6|POS65319.1	BM8|WP_043560999.1	G77|Ga0198977_11813
GeneFamily_0710	CBaBn	CBaBn	0284|Ga0307893_11825	0366|Ga0216349_10164	0367|Ga0216352_10164	0368|Ga0307886_111287	0378|Ga0216353_10841	0379|Ga0216354_10163	0380|Ga0216355_101107	0382|Ga0216356_10163	0385|Ga0216357_11449	0387|Ga0216358_10154	0390|Ga0216359_10164	0392|Ga0216360_10165	169|Ga0055316_16791	3A1|WP_043561678.1	A29|POS61500.1	AMU|D9V35_00125	AS1|PHI97543.1	BB6|POS64825.1	BC6|POS65414.1	BM8|WP_086441356.1	G77|Ga0198977_11816
GeneFamily_0711	CBaBn	CBaBn	0284|Ga0307893_11827	0366|Ga0216349_10162	0367|Ga0216352_10162	0368|Ga0307886_11267	0378|Ga0216353_102338	0379|Ga0216354_10161	0380|Ga0216355_103215	0382|Ga0216356_10161	0385|Ga0216357_111250	0387|Ga0216358_104208	0390|Ga0216359_10162	0392|Ga0216360_10163	169|Ga0055316_162	3A1|WP_081563276.1	A29|POS66299.1	AMU|D9V35_00115	AS1|PHI95475.1	BB6|POS62392.1	BC6|POS61865.1	BM8|WP_086441785.1	G77|Ga0198977_11269
GeneFamily_0712	CBaBn	CBaBn	0284|Ga0307893_11829	0366|Ga0216349_10160	0367|Ga0216352_10160	0368|Ga0307886_11603	0378|Ga0216353_10651	0379|Ga0216354_10159	0380|Ga0216355_102327	0382|Ga0216356_10159	0385|Ga0216357_1365	0387|Ga0216358_102391	0390|Ga0216359_10160	0392|Ga0216360_10161	169|Ga0055316_12210	3A1|WP_043558022.1	A29|POS65238.1	AMU|D9V35_00105	AS1|PHI96417.1	BB6|POS62100.1	BC6|POS65992.1	BM8|WP_043558022.1	G77|Ga0198977_111142
GeneFamily_0713	CBaBn	CBaBn	0284|Ga0307893_1183	0366|Ga0216349_11462	0367|Ga0216352_113198	0368|Ga0307886_11156	0378|Ga0216353_102226	0379|Ga0216354_111201	0380|Ga0216355_10397	0382|Ga0216356_109201	0385|Ga0216357_111130	0387|Ga0216358_10498	0390|Ga0216359_11162	0392|Ga0216360_111208	169|Ga0055316_16112	3A1|WP_043559896.1	A29|POS62747.1	AMU|D9V35_04135	AS1|PHI95381.1	BB6|POS61827.1	BC6|POS63250.1	BM8|WP_043559896.1	G77|Ga0198977_11158
GeneFamily_0714	CBaBn	CBaBn	0284|Ga0307893_1184	0366|Ga0216349_11461	0367|Ga0216352_113197	0368|Ga0307886_11157	0378|Ga0216353_102227	0379|Ga0216354_111200	0380|Ga0216355_10398	0382|Ga0216356_109200	0385|Ga0216357_111131	0387|Ga0216358_10499	0390|Ga0216359_11161	0392|Ga0216360_111207	169|Ga0055316_16111	3A1|WP_043559895.1	A29|POS62748.1	AMU|D9V35_04130	AS1|PHI95382.1	BB6|POS61828.1	BC6|POS63249.1	BM8|WP_086441718.1	G77|Ga0198977_11159
GeneFamily_0715	CBaBn	CBaBn	0284|Ga0307893_11847	0366|Ga0216349_10142	0367|Ga0216352_10142	0368|Ga0307886_1173	0378|Ga0216353_102145	0379|Ga0216354_10141	0380|Ga0216355_10314	0382|Ga0216356_10141	0385|Ga0216357_111048	0387|Ga0216358_10414	0390|Ga0216359_10142	0392|Ga0216360_10143	169|Ga0055316_16195	3A1|WP_086431516.1	A29|POS62799.1	AMU|D9V35_00020	AS1|PHI95316.1	BB6|POS61600.1	BC6|POS63356.1	BM8|WP_086441798.1	G77|Ga0198977_1174
GeneFamily_0716	CBaBn	CBaBn	0284|Ga0307893_11852	0366|Ga0216349_10137	0367|Ga0216352_10137	0368|Ga0307886_1177	0378|Ga0216353_102149	0379|Ga0216354_10136	0380|Ga0216355_10318	0382|Ga0216356_10136	0385|Ga0216357_111052	0387|Ga0216358_10418	0390|Ga0216359_10137	0392|Ga0216360_10138	169|Ga0055316_16191	3A1|WP_086431518.1	A29|POS62801.1	AMU|D9V35_09150	AS1|PHI95485.1	BB6|POS61602.1	BC6|POS63354.1	BM8|WP_086441801.1	G77|Ga0198977_1178
GeneFamily_0717	CBaBn	CBaBn	0284|Ga0307893_11853	0366|Ga0216349_10136	0367|Ga0216352_10136	0368|Ga0307886_1178	0378|Ga0216353_102150	0379|Ga0216354_10135	0380|Ga0216355_10319	0382|Ga0216356_10135	0385|Ga0216357_111053	0387|Ga0216358_10419	0390|Ga0216359_10136	0392|Ga0216360_10137	169|Ga0055316_16190	3A1|WP_086431431.1	A29|POS62690.1	AMU|D9V35_09145	AS1|PHI95319.1	BB6|POS61544.1	BC6|POS63306.1	BM8|WP_043560008.1	G77|Ga0198977_1179
GeneFamily_0718	CBaBn	CBaBn	0284|Ga0307893_11856	0366|Ga0216349_10133	0367|Ga0216352_10133	0368|Ga0307886_111069	0378|Ga0216353_10518	0379|Ga0216354_10132	0380|Ga0216355_10563	0382|Ga0216356_10132	0385|Ga0216357_11237	0387|Ga0216358_10561	0390|Ga0216359_10133	0392|Ga0216360_10134	169|Ga0055316_1728	3A1|WP_081562516.1	A29|POS61650.1	AMU|D9V35_09130	AS1|PHI96715.1	BB6|POS61351.1	BC6|POS63604.1	BM8|WP_081562516.1	G77|Ga0198977_11648
GeneFamily_0719	CBaBn	CBaBn	0284|Ga0307893_11882	0366|Ga0216349_1016	0367|Ga0216352_1016	0368|Ga0307886_111133	0378|Ga0216353_10581	0379|Ga0216354_1016	0380|Ga0216355_105127	0382|Ga0216356_1016	0385|Ga0216357_11301	0387|Ga0216358_105125	0390|Ga0216359_1016	0392|Ga0216360_1016	169|Ga0055316_1346	3A1|WP_081562490.1	A29|POS61690.1	AMU|D9V35_09000	AS1|PHI96671.1	BB6|POS63402.1	BC6|POS63565.1	BM8|WP_086441437.1	G77|Ga0198977_11584
GeneFamily_0720	CBaBn	CBaBn	0284|Ga0307893_11915	0366|Ga0216349_116165	0367|Ga0216352_117165	0368|Ga0307886_11898	0378|Ga0216353_10429	0379|Ga0216354_114164	0380|Ga0216355_10430	0382|Ga0216356_112165	0385|Ga0216357_1130	0387|Ga0216358_10329	0390|Ga0216359_114165	0392|Ga0216360_114164	169|Ga0055316_14236	3A1|WP_081562458.1	A29|POS61969.1	AMU|D9V35_08840	AS1|PHI96867.1	BB6|POS65170.1	BC6|POS64282.1	BM8|WP_081562458.1	G77|Ga0198977_11511
GeneFamily_0721	CBaBn	CBaBn	0284|Ga0307893_1192	0366|Ga0216349_11452	0367|Ga0216352_113189	0368|Ga0307886_11164	0378|Ga0216353_102234	0379|Ga0216354_111192	0380|Ga0216355_103105	0382|Ga0216356_109192	0385|Ga0216357_111138	0387|Ga0216358_104106	0390|Ga0216359_11153	0392|Ga0216360_111199	169|Ga0055316_16104	3A1|WP_052349037.1	A29|POS62755.1	AMU|D9V35_04090	AS1|PHI95388.1	BB6|POS61835.1	BC6|POS63242.1	BM8|WP_086441721.1	G77|Ga0198977_11166
GeneFamily_0722	CBaBn	CBaBn	0284|Ga0307893_11930	0366|Ga0216349_116150	0367|Ga0216352_117150	0368|Ga0307886_111122	0378|Ga0216353_10570	0379|Ga0216354_114149	0380|Ga0216355_105116	0382|Ga0216356_112150	0385|Ga0216357_11290	0387|Ga0216358_105114	0390|Ga0216359_114150	0392|Ga0216360_114149	169|Ga0055316_1357	3A1|WP_086431712.1	A29|POS61684.1	AMU|D9V35_08765	AS1|PHI96678.1	BB6|POS63408.1	BC6|POS63571.1	BM8|WP_086441440.1	G77|Ga0198977_11595
GeneFamily_0723	CBaBn	CBaBn	0284|Ga0307893_11934	0366|Ga0216349_116147	0367|Ga0216352_117147	0368|Ga0307886_11858	0378|Ga0216353_10469	0379|Ga0216354_114146	0380|Ga0216355_10470	0382|Ga0216356_112147	0385|Ga0216357_1170	0387|Ga0216358_10369	0390|Ga0216359_114147	0392|Ga0216360_114146	169|Ga0055316_14196	3A1|WP_086431610.1	A29|POS62333.1	AMU|D9V35_08745	AS1|PHI96953.1	BB6|POS65141.1	BC6|POS66204.1	BM8|WP_086441848.1	G77|Ga0198977_11470
GeneFamily_0724	CBaBn	CBaBn	0284|Ga0307893_11936	0366|Ga0216349_116145	0367|Ga0216352_117145	0368|Ga0307886_11857	0378|Ga0216353_10470	0379|Ga0216354_114144	0380|Ga0216355_10471	0382|Ga0216356_112145	0385|Ga0216357_1171	0387|Ga0216358_10370	0390|Ga0216359_114145	0392|Ga0216360_114144	169|Ga0055316_14195	3A1|WP_086431652.1	A29|POS62383.1	AMU|D9V35_08735	AS1|PHI96836.1	BB6|POS65219.1	BC6|POS66234.1	BM8|WP_086441951.1	G77|Ga0198977_11469
GeneFamily_0725	CBaBn	CBaBn	0284|Ga0307893_11937	0366|Ga0216349_116144	0367|Ga0216352_117144	0368|Ga0307886_11856	0378|Ga0216353_10471	0379|Ga0216354_114143	0380|Ga0216355_10472	0382|Ga0216356_112144	0385|Ga0216357_1172	0387|Ga0216358_10371	0390|Ga0216359_114144	0392|Ga0216360_114143	169|Ga0055316_14194	3A1|WP_086431609.1	A29|POS62332.1	AMU|D9V35_08730	AS1|PHI96835.1	BB6|POS65140.1	BC6|POS66203.1	BM8|WP_086441849.1	G77|Ga0198977_11468
GeneFamily_0726	CBaBn	CBaBn	0284|Ga0307893_11938	0366|Ga0216349_116143	0367|Ga0216352_117143	0368|Ga0307886_11855	0378|Ga0216353_10472	0379|Ga0216354_114142	0380|Ga0216355_10473	0382|Ga0216356_112143	0385|Ga0216357_1173	0387|Ga0216358_10372	0390|Ga0216359_114143	0392|Ga0216360_114142	169|Ga0055316_14193	3A1|WP_043559506.1	A29|POS62382.1	AMU|D9V35_08725	AS1|PHI96834.1	BB6|POS65218.1	BC6|POS66233.1	BM8|WP_086441952.1	G77|Ga0198977_11467
GeneFamily_0727	CBaBn	CBaBn	0284|Ga0307893_11966	0366|Ga0216349_116115	0367|Ga0216352_117115	0368|Ga0307886_11785	0378|Ga0216353_104139	0379|Ga0216354_114114	0380|Ga0216355_104143	0382|Ga0216356_112115	0385|Ga0216357_11142	0387|Ga0216358_103142	0390|Ga0216359_114115	0392|Ga0216360_114114	169|Ga0055316_14123	3A1|WP_081562405.1	A29|POS62281.1	AMU|D9V35_08580	AS1|PHI96783.1	BB6|POS65089.1	BC6|POS66152.1	BM8|WP_086441884.1	G77|Ga0198977_11396
GeneFamily_0728	CBaBn	CBaBn	0284|Ga0307893_11967	0366|Ga0216349_116114	0367|Ga0216352_117114	0368|Ga0307886_11784	0378|Ga0216353_104140	0379|Ga0216354_114113	0380|Ga0216355_104144	0382|Ga0216356_112114	0385|Ga0216357_11143	0387|Ga0216358_103143	0390|Ga0216359_114114	0392|Ga0216360_114113	169|Ga0055316_14122	3A1|WP_086431580.1	A29|POS62280.1	AMU|D9V35_08575	AS1|PHI96782.1	BB6|POS65088.1	BC6|POS66151.1	BM8|WP_086441885.1	G77|Ga0198977_11395
GeneFamily_0729	CBaBn	CBaBn	0284|Ga0307893_11968	0366|Ga0216349_116113	0367|Ga0216352_117113	0368|Ga0307886_111193	0378|Ga0216353_105132	0379|Ga0216354_114112	0380|Ga0216355_10115	0382|Ga0216356_112113	0385|Ga0216357_11354	0387|Ga0216358_10614	0390|Ga0216359_114113	0392|Ga0216360_114112	169|Ga0055316_1814	3A1|WP_086431759.1	A29|POS61381.1	AMU|D9V35_08570	AS1|PHI96632.1	BB6|POS64896.1	BC6|POS65391.1	BM8|WP_086441408.1	G77|Ga0198977_11911
GeneFamily_0730	CBaBn	CBaBn	0284|Ga0307893_11974	0366|Ga0216349_116107	0367|Ga0216352_117107	0368|Ga0307886_111200	0378|Ga0216353_105139	0379|Ga0216354_114106	0380|Ga0216355_10122	0382|Ga0216356_112107	0385|Ga0216357_11361	0387|Ga0216358_10621	0390|Ga0216359_114107	0392|Ga0216360_114106	169|Ga0055316_1821	3A1|WP_043562042.1	A29|POS61385.1	AMU|D9V35_08540	AS1|PHI96898.1	BB6|POS64892.1	BC6|POS65387.1	BM8|WP_086441405.1	G77|Ga0198977_11904
GeneFamily_0731	CBaBn	CBaBn	0284|Ga0307893_11989	0366|Ga0216349_11692	0367|Ga0216352_11792	0368|Ga0307886_111300	0378|Ga0216353_10829	0379|Ga0216354_11491	0380|Ga0216355_101120	0382|Ga0216356_11292	0385|Ga0216357_11461	0387|Ga0216358_10167	0390|Ga0216359_11492	0392|Ga0216360_11491	169|Ga0055316_16778	3A1|WP_081562604.1	A29|POS61461.1	AMU|D9V35_08465	AS1|PHI97647.1	BB6|POS64817.1	BC6|POS65313.1	BM8|WP_086441350.1	G77|Ga0198977_11803
GeneFamily_0732	CBaBn	CBaBn	0284|Ga0307893_11990	0366|Ga0216349_11691	0367|Ga0216352_11791	0368|Ga0307886_111301	0378|Ga0216353_10828	0379|Ga0216354_11490	0380|Ga0216355_101121	0382|Ga0216356_11291	0385|Ga0216357_11462	0387|Ga0216358_10168	0390|Ga0216359_11491	0392|Ga0216360_11490	169|Ga0055316_16777	3A1|WP_043560985.1	A29|POS61462.1	AMU|D9V35_08460	AS1|PHI97534.1	BB6|POS64816.1	BC6|POS65312.1	BM8|WP_086441349.1	G77|Ga0198977_11802
GeneFamily_0733	CBaBn	CBaBn	0284|Ga0307893_11991	0366|Ga0216349_11690	0367|Ga0216352_11790	0368|Ga0307886_111302	0378|Ga0216353_10827	0379|Ga0216354_11489	0380|Ga0216355_101122	0382|Ga0216356_11290	0385|Ga0216357_11463	0387|Ga0216358_10169	0390|Ga0216359_11490	0392|Ga0216360_11489	169|Ga0055316_16776	3A1|WP_043560980.1	A29|POS61463.1	AMU|D9V35_08455	AS1|PHI97533.1	BB6|POS64815.1	BC6|POS65311.1	BM8|WP_086441348.1	G77|Ga0198977_11801
GeneFamily_0734	CBaBn	CBaBn	0284|Ga0307893_11999	0366|Ga0216349_11682	0367|Ga0216352_11782	0368|Ga0307886_111306	0378|Ga0216353_10823	0379|Ga0216354_11481	0380|Ga0216355_101126	0382|Ga0216356_11282	0385|Ga0216357_11467	0387|Ga0216358_10173	0390|Ga0216359_11482	0392|Ga0216360_11481	169|Ga0055316_16772	3A1|WP_043560968.1	A29|POS61467.1	AMU|D9V35_08415	AS1|PHI97529.1	BB6|POS64811.1	BC6|POS65307.1	BM8|WP_043560968.1	G77|Ga0198977_11797
GeneFamily_0735	BaBn	BaBn	0368|Ga0307886_111583	0378|Ga0216353_101126	0380|Ga0216355_101406	0385|Ga0216357_11734	0387|Ga0216358_101354	169|Ga0055316_16499	3A1|WP_086431080.1	A29|POS63477.1	AS1|PHI97324.1	BB6|POS63117.1	BC6|POS64603.1	BM8|WP_081563046.1	G77|Ga0198977_111633
GeneFamily_0736	CBaBn	CBaBn	0284|Ga0307893_111033	0366|Ga0216349_11649	0367|Ga0216352_11749	0368|Ga0307886_111629	0378|Ga0216353_10183	0379|Ga0216354_11448	0380|Ga0216355_101460	0382|Ga0216356_11249	0385|Ga0216357_11776	0387|Ga0216358_101395	0390|Ga0216359_11449	0392|Ga0216360_11448	169|Ga0055316_16458	3A1|WP_086431051.1	A29|POS63508.1	AMU|D9V35_08250	AS1|PHI97294.1	BB6|POS63149.1	BC6|POS64634.1	BM8|WP_086431051.1	G77|Ga0198977_111685
GeneFamily_0737	CBaBn	CBaBn	0284|Ga0307893_111053	0366|Ga0216349_11629	0367|Ga0216352_11729	0368|Ga0307886_111758	0378|Ga0216353_10224	0379|Ga0216354_11428	0380|Ga0216355_101583	0382|Ga0216356_11229	0385|Ga0216357_11926	0387|Ga0216358_101516	0390|Ga0216359_11429	0392|Ga0216360_11428	169|Ga0055316_16314	3A1|WP_086431383.1	A29|POS62589.1	AMU|D9V35_08150	AS1|PHI95262.1	BB6|POS63686.1	BC6|POS63829.1	BM8|WP_086441613.1	G77|Ga0198977_111807
GeneFamily_0738	CBaBn	CBaBn	0284|Ga0307893_111081	0366|Ga0216349_1161	0367|Ga0216352_1171	0368|Ga0307886_1111	0378|Ga0216353_10285	0379|Ga0216354_1141	0380|Ga0216355_101641	0382|Ga0216356_1121	0385|Ga0216357_11988	0387|Ga0216358_101573	0390|Ga0216359_1141	0392|Ga0216360_1141	169|Ga0055316_16257	3A1|WP_086431404.1	A29|POS62635.1	AMU|D9V35_08010	AS1|PHI95210.1	BB6|POS63732.1	BC6|POS63875.1	BM8|WP_086441646.1	G77|Ga0198977_1111
GeneFamily_0739	CBaBn	CBaBn	0284|Ga0307893_111182	0366|Ga0216349_115368	0367|Ga0216352_116601	0368|Ga0307886_111063	0378|Ga0216353_10512	0379|Ga0216354_113321	0380|Ga0216355_10557	0382|Ga0216356_111606	0385|Ga0216357_11231	0387|Ga0216358_10555	0390|Ga0216359_113366	0392|Ga0216360_113602	169|Ga0055316_1734	3A1|WP_086431737.1	A29|POS61727.1	AMU|D9V35_07520	AS1|PHI96921.1	BB6|POS61363.1	BC6|POS63662.1	BM8|WP_086441578.1	G77|Ga0198977_11654
GeneFamily_0740	CBaBn	CBaBn	0284|Ga0307893_111203	0366|Ga0216349_115347	0367|Ga0216352_116581	0368|Ga0307886_11220	0378|Ga0216353_102289	0379|Ga0216354_113300	0380|Ga0216355_103162	0382|Ga0216356_111585	0385|Ga0216357_111193	0387|Ga0216358_104163	0390|Ga0216359_113346	0392|Ga0216360_113582	169|Ga0055316_1647	3A1|WP_043559825.1	A29|POS66264.1	AMU|D9V35_07415	AS1|PHI95433.1	BB6|POS62428.1	BC6|POS61901.1	BM8|WP_086441751.1	G77|Ga0198977_11223
GeneFamily_0741	CBaBn	CBaBn	0284|Ga0307893_111210	0366|Ga0216349_115340	0367|Ga0216352_116574	0368|Ga0307886_11213	0378|Ga0216353_102282	0379|Ga0216354_113293	0380|Ga0216355_103155	0382|Ga0216356_111578	0385|Ga0216357_111186	0387|Ga0216358_104156	0390|Ga0216359_113339	0392|Ga0216360_113575	169|Ga0055316_1654	3A1|WP_086431474.1	A29|POS66257.1	AMU|D9V35_07380	AS1|PHI95427.1	BB6|POS62435.1	BC6|POS61908.1	BM8|WP_086441745.1	G77|Ga0198977_11216
GeneFamily_0742	CBaBn	CBaBn	0284|Ga0307893_111241	0366|Ga0216349_115309	0367|Ga0216352_116543	0368|Ga0307886_11177	0378|Ga0216353_102247	0379|Ga0216354_113262	0380|Ga0216355_103118	0382|Ga0216356_111547	0385|Ga0216357_111151	0387|Ga0216358_104119	0390|Ga0216359_113308	0392|Ga0216360_113544	169|Ga0055316_1691	3A1|WP_086431462.1	A29|POS62761.1	AMU|D9V35_07230	AS1|PHI95496.1	BB6|POS61841.1	BC6|POS63235.1	BM8|WP_086441726.1	G77|Ga0198977_11179
GeneFamily_0743	CBa	CBa	0284|Ga0307893_111254	0366|Ga0216349_115295	0367|Ga0216352_116529	0368|Ga0307886_111416	0379|Ga0216354_113248	0380|Ga0216355_101239	0382|Ga0216356_111534	0387|Ga0216358_101180	0390|Ga0216359_113294	0392|Ga0216360_113531	169|Ga0055316_16666	3A1|WP_052349211.1	A29|POS64240.1	AMU|D9V35_07165	BB6|POS64911.1	BC6|POS64675.1	BM8|WP_086441530.1	G77|Ga0198977_111460
GeneFamily_0744	CBaBn	CBaBn	0284|Ga0307893_11128	0366|Ga0216349_11416	0367|Ga0216352_113153	0368|Ga0307886_11305	0378|Ga0216353_103229	0379|Ga0216354_111156	0380|Ga0216355_10229	0382|Ga0216356_109156	0385|Ga0216357_1229	0387|Ga0216358_10228	0390|Ga0216359_11117	0392|Ga0216360_111163	169|Ga0055316_12125	3A1|WP_086431229.1	A29|POS66093.1	AMU|D9V35_03910	AS1|PHI96183.1	BB6|POS61241.1	BC6|POS62165.1	BM8|WP_086441998.1	G77|Ga0198977_11295
GeneFamily_0745	BaBn	BaBn	0368|Ga0307886_11447	0378|Ga0216353_10391	0380|Ga0216355_102170	0385|Ga0216357_12166	0387|Ga0216358_102233	169|Ga0055316_12366	3A1|WP_081562703.1	A29|POS65738.1	AS1|PHI96296.1	BB6|POS64065.1	BC6|POS66036.1	BM8|WP_081562703.1	G77|Ga0198977_11941
GeneFamily_0746	no	CBaBn	0284|Ga0307893_111324	0366|Ga0216349_115225	0367|Ga0216352_116459	0368|Ga0307886_11361	0378|Ga0216353_103174	0379|Ga0216354_113178	0380|Ga0216355_10284	0382|Ga0216356_111464	0385|Ga0216357_1283	0387|Ga0216358_10284	0390|Ga0216359_113223	0392|Ga0216360_113461	169|Ga0055316_1270	3A1|WP_081562867.1	A29|POS65527.1	AMU|D9V35_06815	BB6|POS64020.1	BC6|POS65799.1	BM8|WP_086442041.1	G77|Ga0198977_111260
GeneFamily_0747	CBaBn	CBaBn	0284|Ga0307893_111335	0366|Ga0216349_115214	0367|Ga0216352_116447	0368|Ga0307886_11351	0378|Ga0216353_103185	0379|Ga0216354_113167	0380|Ga0216355_10274	0382|Ga0216356_111453	0385|Ga0216357_1273	0387|Ga0216358_10274	0390|Ga0216359_113212	0392|Ga0216360_113450	169|Ga0055316_1280	3A1|WP_086431253.1	A29|POS65518.1	AMU|D9V35_06760	AS1|PHI96219.1	BB6|POS64029.1	BC6|POS65790.1	BM8|WP_086442035.1	G77|Ga0198977_111270
GeneFamily_0748	CBaBn	CBaBn	0284|Ga0307893_111344	0366|Ga0216349_115205	0367|Ga0216352_116438	0368|Ga0307886_11342	0378|Ga0216353_103194	0379|Ga0216354_113158	0380|Ga0216355_10265	0382|Ga0216356_111444	0385|Ga0216357_1264	0387|Ga0216358_10265	0390|Ga0216359_113203	0392|Ga0216360_113441	169|Ga0055316_1289	3A1|WP_086431251.1	A29|POS65510.1	AMU|D9V35_06715	AS1|PHI96210.1	BB6|POS64037.1	BC6|POS65782.1	BM8|WP_081562877.1	G77|Ga0198977_111280
GeneFamily_0749	CBaBn	CBaBn	0284|Ga0307893_111348	0366|Ga0216349_115201	0367|Ga0216352_116434	0368|Ga0307886_11340	0378|Ga0216353_103196	0379|Ga0216354_113154	0380|Ga0216355_10263	0382|Ga0216356_111440	0385|Ga0216357_1262	0387|Ga0216358_10263	0390|Ga0216359_113199	0392|Ga0216360_113437	169|Ga0055316_1291	3A1|WP_043557902.1	A29|POS65508.1	AMU|D9V35_06695	AS1|PHI96208.1	BB6|POS64039.1	BC6|POS65780.1	BM8|WP_086442030.1	G77|Ga0198977_111282
GeneFamily_0750	CBaBn	CBaBn	0284|Ga0307893_111351	0366|Ga0216349_115198	0367|Ga0216352_116431	0368|Ga0307886_11337	0378|Ga0216353_103199	0379|Ga0216354_113151	0380|Ga0216355_10260	0382|Ga0216356_111437	0385|Ga0216357_1259	0387|Ga0216358_10260	0390|Ga0216359_113196	0392|Ga0216360_113434	169|Ga0055316_1294	3A1|WP_086431248.1	A29|POS65505.1	AMU|D9V35_06680	AS1|PHI96463.1	BB6|POS64042.1	BC6|POS65777.1	BM8|WP_086442027.1	G77|Ga0198977_111285
GeneFamily_0751	no	CBaBn	0284|Ga0307893_111357	0366|Ga0216349_115192	0367|Ga0216352_116425	0368|Ga0307886_11329	0378|Ga0216353_103206	0379|Ga0216354_113145	0380|Ga0216355_10252	0382|Ga0216356_111431	0385|Ga0216357_1252	0387|Ga0216358_10252	0390|Ga0216359_113190	0392|Ga0216360_113428	169|Ga0055316_12102	3A1|WP_086431241.1	A29|POS65497.1	AMU|D9V35_06650	BB6|POS64050.1	BC6|POS65769.1	BM8|WP_043557909.1	G77|Ga0198977_111293
GeneFamily_0752	CBaBn	CBaBn	0284|Ga0307893_111363	0366|Ga0216349_115186	0367|Ga0216352_116419	0368|Ga0307886_11318	0378|Ga0216353_103216	0379|Ga0216354_113139	0380|Ga0216355_10242	0382|Ga0216356_111425	0385|Ga0216357_1242	0387|Ga0216358_10241	0390|Ga0216359_113184	0392|Ga0216360_113422	169|Ga0055316_12112	3A1|WP_081563284.1	A29|POS66104.1	AMU|D9V35_06620	AS1|PHI96195.1	BB6|POS61230.1	BC6|POS62154.1	BM8|WP_081563284.1	G77|Ga0198977_11282
GeneFamily_0753	CBaBn	CBaBn	0284|Ga0307893_111383	0366|Ga0216349_115166	0367|Ga0216352_116399	0368|Ga0307886_111448	0378|Ga0216353_101260	0379|Ga0216354_113119	0380|Ga0216355_101271	0382|Ga0216356_111405	0385|Ga0216357_11598	0387|Ga0216358_101217	0390|Ga0216359_113164	0392|Ga0216360_113402	169|Ga0055316_16634	3A1|WP_086431135.1	A29|POS64148.1	AMU|D9V35_06525	AS1|PHI97436.1	BB6|POS63002.1	BC6|POS64490.1	BM8|WP_086441278.1	G77|Ga0198977_111497
GeneFamily_0754	CBaBn	CBaBn	0284|Ga0307893_111394	0366|Ga0216349_115155	0367|Ga0216352_116388	0368|Ga0307886_111493	0378|Ga0216353_101215	0379|Ga0216354_113109	0380|Ga0216355_101316	0382|Ga0216356_111394	0385|Ga0216357_11645	0387|Ga0216358_101262	0390|Ga0216359_113153	0392|Ga0216360_113392	169|Ga0055316_16589	3A1|WP_086431116.1	A29|POS64187.1	AMU|D9V35_06470	AS1|PHI97400.1	BB6|POS63041.1	BC6|POS64529.1	BM8|WP_081562999.1	G77|Ga0198977_111542
GeneFamily_0755	CBaBn	CBaBn	0284|Ga0307893_111416	0366|Ga0216349_115133	0367|Ga0216352_116366	0379|Ga0216354_11387	0382|Ga0216356_111372	0390|Ga0216359_113131	0392|Ga0216360_113370	AMU|D9V35_06360	0284|Ga0307893_111417	0366|Ga0216349_115132	0367|Ga0216352_116365	0368|Ga0307886_11889	0378|Ga0216353_10438	0379|Ga0216354_11386	0380|Ga0216355_10439	0382|Ga0216356_111371	0385|Ga0216357_1139	0387|Ga0216358_10338	0390|Ga0216359_113130	0392|Ga0216360_113369	169|Ga0055316_14227	3A1|WP_081563335.1	A29|POS61995.1	AMU|D9V35_06355	AS1|PHI96957.1	BB6|POS65225.1	BC6|POS64298.1	BM8|WP_081563335.1	G77|Ga0198977_11502
GeneFamily_0756	CBaBn	CBaBn	0284|Ga0307893_111439	0366|Ga0216349_115110	0367|Ga0216352_116343	0368|Ga0307886_111270	0378|Ga0216353_10858	0379|Ga0216354_11364	0380|Ga0216355_10190	0382|Ga0216356_111349	0385|Ga0216357_11432	0387|Ga0216358_10137	0390|Ga0216359_113108	0392|Ga0216360_113347	169|Ga0055316_16808	3A1|WP_043561698.1	A29|POS61495.1	AMU|D9V35_06245	AS1|PHI97558.1	BB6|POS64941.1	BC6|POS65420.1	BM8|WP_086441554.1	G77|Ga0198977_11833
GeneFamily_0757	CBaBn	CBaBn	0284|Ga0307893_111448	0366|Ga0216349_115101	0367|Ga0216352_116334	0368|Ga0307886_111278	0378|Ga0216353_10850	0379|Ga0216354_11355	0380|Ga0216355_10198	0382|Ga0216356_111340	0385|Ga0216357_11440	0387|Ga0216358_10145	0390|Ga0216359_11399	0392|Ga0216360_113338	169|Ga0055316_16800	3A1|WP_081562612.1	A29|POS61447.1	AMU|D9V35_06200	AS1|PHI97551.1	BB6|POS64831.1	BC6|POS65326.1	BM8|WP_086441360.1	G77|Ga0198977_11825
GeneFamily_0758	CBaBn	CBaBn	0284|Ga0307893_111452	0366|Ga0216349_11597	0367|Ga0216352_116330	0368|Ga0307886_111283	0378|Ga0216353_10845	0379|Ga0216354_11351	0380|Ga0216355_101103	0382|Ga0216356_111336	0385|Ga0216357_11445	0387|Ga0216358_10150	0390|Ga0216359_11394	0392|Ga0216360_113334	169|Ga0055316_16795	3A1|WP_081563384.1	A29|POS61452.1	AMU|D9V35_06175	AS1|PHI97652.1	BB6|POS64938.1	BC6|POS65417.1	BM8|WP_086441552.1	G77|Ga0198977_11820
GeneFamily_0759	no	CBaBn	0284|Ga0307893_111456	0366|Ga0216349_11593	0367|Ga0216352_116326	0368|Ga0307886_111187	0378|Ga0216353_105127	0379|Ga0216354_11347	0380|Ga0216355_1019	0382|Ga0216356_111332	0385|Ga0216357_11349	0387|Ga0216358_1068	0390|Ga0216359_11390	0392|Ga0216360_113330	169|Ga0055316_188	3A1|WP_081563395.1	A29|POS61484.1	AS1|PHI96636.1	BB6|POS64953.1	BC6|POS65432.1	BM8|WP_086441560.1	G77|Ga0198977_11917
GeneFamily_0760	CBaBn	CBaBn	0284|Ga0307893_111460	0366|Ga0216349_11589	0367|Ga0216352_116322	0368|Ga0307886_111189	0378|Ga0216353_105129	0379|Ga0216354_11343	0380|Ga0216355_10111	0382|Ga0216356_111328	0385|Ga0216357_11351	0387|Ga0216358_10610	0390|Ga0216359_11386	0392|Ga0216360_113326	169|Ga0055316_1810	3A1|WP_086431757.1	A29|POS61377.1	AMU|D9V35_06140	AS1|PHI96634.1	BB6|POS64900.1	BC6|POS65395.1	BM8|WP_086441412.1	G77|Ga0198977_11915
GeneFamily_0761	CBaBn	CBaBn	0284|Ga0307893_111465	0366|Ga0216349_11585	0367|Ga0216352_116318	0368|Ga0307886_111467	0378|Ga0216353_101241	0379|Ga0216354_11339	0380|Ga0216355_101290	0382|Ga0216356_111323	0385|Ga0216357_11619	0387|Ga0216358_101236	0390|Ga0216359_11382	0392|Ga0216360_113322	169|Ga0055316_16615	3A1|WP_081562988.1	A29|POS64166.1	AMU|D9V35_06120	AS1|PHI97423.1	BB6|POS63020.1	BC6|POS64508.1	BM8|WP_043560751.1	G77|Ga0198977_111516
GeneFamily_0762	CBaBn	CBaBn	0284|Ga0307893_111477	0366|Ga0216349_11573	0367|Ga0216352_116306	0368|Ga0307886_111652	0378|Ga0216353_10160	0379|Ga0216354_11327	0380|Ga0216355_101484	0382|Ga0216356_111311	0385|Ga0216357_11799	0387|Ga0216358_101418	0390|Ga0216359_11370	0392|Ga0216360_113310	169|Ga0055316_16435	3A1|WP_086431042.1	A29|POS63529.1	AMU|D9V35_06060	AS1|PHI97589.1	BB6|POS63170.1	BC6|POS64655.1	BM8|WP_086441167.1	G77|Ga0198977_111708
GeneFamily_0763	no	CBaBn	0284|Ga0307893_111492	0366|Ga0216349_114430	0367|Ga0216352_116291	0368|Ga0307886_111551	0378|Ga0216353_101158	0379|Ga0216354_112295	0380|Ga0216355_101374	0382|Ga0216356_111296	0385|Ga0216357_11702	0387|Ga0216358_101321	0390|Ga0216359_112300	0392|Ga0216360_113295	169|Ga0055316_16530	3A1|WP_086431096.1	A29|POS63798.1	AMU|D9V35_05985	BB6|POS63090.1	BC6|POS64577.1	BM8|WP_086441220.1	G77|Ga0198977_111601
GeneFamily_0764	CBaBn	CBaBn	0284|Ga0307893_111508	0366|Ga0216349_114412	0367|Ga0216352_116274	0368|Ga0307886_111572	0378|Ga0216353_101137	0379|Ga0216354_112277	0380|Ga0216355_101395	0382|Ga0216356_111278	0385|Ga0216357_11723	0387|Ga0216358_101343	0390|Ga0216359_112283	0392|Ga0216360_113277	169|Ga0055316_16510	3A1|WP_086431084.1	A29|POS63468.1	AMU|D9V35_05900	AS1|PHI97336.1	BB6|POS63108.1	BC6|POS64594.1	BM8|WP_086441205.1	G77|Ga0198977_111622
GeneFamily_0765	CBaBn	CBaBn	0284|Ga0307893_111509	0366|Ga0216349_114411	0367|Ga0216352_116273	0368|Ga0307886_111573	0378|Ga0216353_101136	0379|Ga0216354_112276	0380|Ga0216355_101396	0382|Ga0216356_111277	0385|Ga0216357_11724	0387|Ga0216358_101344	0390|Ga0216359_112282	0392|Ga0216360_113276	169|Ga0055316_16509	3A1|WP_043560562.1	A29|POS63469.1	AMU|D9V35_05895	AS1|PHI97335.1	BB6|POS63109.1	BC6|POS64595.1	BM8|WP_086441204.1	G77|Ga0198977_111623
GeneFamily_0766	CBaBn	CBaBn	0284|Ga0307893_111510	0366|Ga0216349_114410	0367|Ga0216352_116272	0368|Ga0307886_111574	0378|Ga0216353_101135	0379|Ga0216354_112275	0380|Ga0216355_101397	0382|Ga0216356_111276	0385|Ga0216357_11725	0387|Ga0216358_101345	0390|Ga0216359_112281	0392|Ga0216360_113275	169|Ga0055316_16508	3A1|WP_086431083.1	A29|POS63470.1	AMU|D9V35_05890	AS1|PHI97334.1	BB6|POS63110.1	BC6|POS64596.1	BM8|WP_086431083.1	G77|Ga0198977_111624
GeneFamily_0767	CBaBn	CBaBn	0284|Ga0307893_111518	0366|Ga0216349_114402	0367|Ga0216352_116264	0368|Ga0307886_111581	0378|Ga0216353_101128	0379|Ga0216354_112267	0380|Ga0216355_101404	0382|Ga0216356_111268	0385|Ga0216357_11732	0387|Ga0216358_101352	0390|Ga0216359_112273	0392|Ga0216360_113267	169|Ga0055316_16501	3A1|WP_086431188.1	A29|POS63540.1	AMU|D9V35_05850	AS1|PHI97326.1	BB6|POS63206.1	BC6|POS64703.1	BM8|WP_086441513.1	G77|Ga0198977_111631
GeneFamily_0768	CBaBn	CBaBn	0284|Ga0307893_111529	0366|Ga0216349_114391	0367|Ga0216352_116253	0368|Ga0307886_111591	0378|Ga0216353_101119	0379|Ga0216354_112256	0380|Ga0216355_101414	0382|Ga0216356_111257	0385|Ga0216357_11741	0387|Ga0216358_101362	0390|Ga0216359_112262	0392|Ga0216360_113256	169|Ga0055316_16491	3A1|WP_086431079.1	A29|POS63484.1	AMU|D9V35_05795	AS1|PHI97600.1	BB6|POS63124.1	BC6|POS64610.1	BM8|WP_086441199.1	G77|Ga0198977_111641
GeneFamily_0769	CBaBn	CBaBn	0284|Ga0307893_11154	0366|Ga0216349_111270	0367|Ga0216352_113127	0368|Ga0307886_11306	0378|Ga0216353_103228	0379|Ga0216354_111131	0380|Ga0216355_10230	0382|Ga0216356_109130	0385|Ga0216357_1230	0387|Ga0216358_10229	0390|Ga0216359_109128	0392|Ga0216360_111133	169|Ga0055316_12124	3A1|WP_086431230.1	A29|POS66094.1	AMU|D9V35_03745	AS1|PHI96184.1	BB6|POS61240.1	BC6|POS62164.1	BM8|WP_086441999.1	G77|Ga0198977_11294
GeneFamily_0770	CBaBn	CBaBn	0284|Ga0307893_111540	0366|Ga0216349_114380	0367|Ga0216352_116242	0368|Ga0307886_111602	0378|Ga0216353_101108	0379|Ga0216354_112245	0380|Ga0216355_101425	0382|Ga0216356_111246	0385|Ga0216357_11752	0387|Ga0216358_101373	0390|Ga0216359_112251	0392|Ga0216360_113245	169|Ga0055316_16480	3A1|WP_086431075.1	A29|POS63491.1	AMU|D9V35_05740	AS1|PHI97596.1	BB6|POS63131.1	BC6|POS64617.1	BM8|WP_086441510.1	G77|Ga0198977_111652
GeneFamily_0771	CBaBn	CBaBn	0284|Ga0307893_111541	0366|Ga0216349_114379	0367|Ga0216352_116241	0368|Ga0307886_11961	0378|Ga0216353_10937	0379|Ga0216354_112244	0380|Ga0216355_10627	0382|Ga0216356_111245	0385|Ga0216357_1537	0387|Ga0216358_10737	0390|Ga0216359_112250	0392|Ga0216360_113244	169|Ga0055316_1540	3A1|WP_086431845.1	A29|POS64981.1	AMU|D9V35_05735	AS1|PHI94168.1	BB6|POS64321.1	BC6|POS65455.1	BM8|WP_086442235.1	G77|Ga0198977_11748
GeneFamily_0772	C	C	0284|Ga0307893_111548	0366|Ga0216349_114372	0367|Ga0216352_116234	0379|Ga0216354_112237	0382|Ga0216356_111238	0390|Ga0216359_112243	0392|Ga0216360_113237	AMU|D9V35_05700
GeneFamily_0773	CBaBn	CBaBn	0284|Ga0307893_111553	0366|Ga0216349_114367	0367|Ga0216352_116229	0368|Ga0307886_111612	0378|Ga0216353_10198	0379|Ga0216354_112232	0380|Ga0216355_101435	0382|Ga0216356_111233	0385|Ga0216357_11762	0387|Ga0216358_101383	0390|Ga0216359_112238	0392|Ga0216360_113232	169|Ga0055316_16470	3A1|WP_086431070.1	A29|POS63499.1	AMU|D9V35_05675	AS1|PHI97303.1	BB6|POS63140.1	BC6|POS64625.1	BM8|WP_086441189.1	G77|Ga0198977_111662
GeneFamily_0774	CBaBn	CBaBn	0284|Ga0307893_111556	0366|Ga0216349_114364	0367|Ga0216352_116226	0368|Ga0307886_111566	0378|Ga0216353_101143	0379|Ga0216354_112229	0380|Ga0216355_101389	0382|Ga0216356_111230	0385|Ga0216357_11717	0387|Ga0216358_101336	0390|Ga0216359_112235	0392|Ga0216360_113229	169|Ga0055316_16516	3A1|WP_086431088.1	A29|POS63464.1	AMU|D9V35_05655	AS1|PHI97340.1	BB6|POS63103.1	BC6|POS64590.1	BM8|WP_086441210.1	G77|Ga0198977_111616
GeneFamily_0775	CBaBn	CBaBn	0284|Ga0307893_111559	0366|Ga0216349_114361	0367|Ga0216352_116223	0368|Ga0307886_111503	0378|Ga0216353_101204	0379|Ga0216354_112226	0380|Ga0216355_101326	0382|Ga0216356_111227	0385|Ga0216357_11656	0387|Ga0216358_101272	0390|Ga0216359_112232	0392|Ga0216360_113226	169|Ga0055316_16579	3A1|WP_043560690.1	A29|POS64195.1	AMU|D9V35_05640	AS1|PHI97392.1	BB6|POS63049.1	BC6|POS64536.1	BM8|WP_086441243.1	G77|Ga0198977_111552
GeneFamily_0776	CBaBn	CBaBn	0284|Ga0307893_111578	0366|Ga0216349_114342	0367|Ga0216352_116204	0368|Ga0307886_111521	0378|Ga0216353_101186	0379|Ga0216354_112207	0380|Ga0216355_101344	0382|Ga0216356_111208	0385|Ga0216357_11674	0387|Ga0216358_101290	0390|Ga0216359_112213	0392|Ga0216360_113207	169|Ga0055316_16561	3A1|WP_043560655.1	A29|POS64211.1	AMU|D9V35_05545	AS1|PHI97375.1	BB6|POS63065.1	BC6|POS64552.1	BM8|WP_086441235.1	G77|Ga0198977_111570
GeneFamily_0777	CBaBn	CBaBn	0284|Ga0307893_111591	0366|Ga0216349_114329	0367|Ga0216352_116191	0368|Ga0307886_111535	0378|Ga0216353_101173	0379|Ga0216354_112194	0380|Ga0216355_101358	0382|Ga0216356_111195	0385|Ga0216357_11687	0387|Ga0216358_101305	0390|Ga0216359_112200	0392|Ga0216360_113195	169|Ga0055316_16546	3A1|WP_086431101.1	A29|POS64225.1	AMU|D9V35_05480	AS1|PHI97363.1	BB6|POS63079.1	BC6|POS64566.1	BM8|WP_086441226.1	G77|Ga0198977_111585
GeneFamily_0778	no	CBaBn	0284|Ga0307893_111593	0366|Ga0216349_114327	0367|Ga0216352_116189	0368|Ga0307886_111537	0378|Ga0216353_101171	0379|Ga0216354_112192	0380|Ga0216355_101360	0382|Ga0216356_111193	0385|Ga0216357_11689	0387|Ga0216358_101307	0390|Ga0216359_112198	0392|Ga0216360_113193	169|Ga0055316_16544	3A1|WP_043560630.1	A29|POS64226.1	AMU|D9V35_05470	BB6|POS63080.1	BC6|POS64567.1	BM8|WP_043560630.1	G77|Ga0198977_111587
GeneFamily_0779	CBaBn	CBaBn	0284|Ga0307893_111603	0366|Ga0216349_114317	0367|Ga0216352_116179	0368|Ga0307886_11429	0378|Ga0216353_103108	0379|Ga0216354_112182	0380|Ga0216355_102152	0382|Ga0216356_111183	0385|Ga0216357_12149	0387|Ga0216358_102151	0390|Ga0216359_112188	0392|Ga0216360_113183	169|Ga0055316_122	3A1|WP_043558305.1	A29|POS65582.1	AMU|D9V35_05420	AS1|PHI96473.1	BB6|POS63967.1	BC6|POS65853.1	BM8|WP_043558305.1	G77|Ga0198977_111191
GeneFamily_0780	CBaBn	CBaBn	0284|Ga0307893_111610	0366|Ga0216349_114310	0367|Ga0216352_116172	0368|Ga0307886_111772	0378|Ga0216353_10238	0379|Ga0216354_112175	0380|Ga0216355_101598	0382|Ga0216356_111176	0385|Ga0216357_11940	0387|Ga0216358_101530	0390|Ga0216359_112181	0392|Ga0216360_113176	169|Ga0055316_16300	3A1|WP_043560177.1	A29|POS62599.1	AMU|D9V35_05390	AS1|PHI95248.1	BB6|POS63696.1	BC6|POS63839.1	BM8|WP_086441621.1	G77|Ga0198977_111821
GeneFamily_0781	CBaBn	CBaBn	0284|Ga0307893_11165	0366|Ga0216349_111259	0367|Ga0216352_113116	0368|Ga0307886_11877	0378|Ga0216353_10450	0379|Ga0216354_111119	0380|Ga0216355_10451	0382|Ga0216356_109119	0385|Ga0216357_1151	0387|Ga0216358_10350	0390|Ga0216359_109117	0392|Ga0216360_111121	169|Ga0055316_14215	3A1|WP_043559182.1	A29|POS61952.1	AMU|D9V35_03685	AS1|PHI96852.1	BB6|POS65154.1	BC6|POS61521.1	BM8|WP_043559182.1	G77|Ga0198977_11489
GeneFamily_0782	CBaBn	CBaBn	0284|Ga0307893_111651	0366|Ga0216349_114268	0367|Ga0216352_116130	0368|Ga0307886_11598	0378|Ga0216353_10656	0379|Ga0216354_112133	0380|Ga0216355_102322	0382|Ga0216356_111135	0385|Ga0216357_1360	0387|Ga0216358_102386	0390|Ga0216359_112139	0392|Ga0216360_113134	169|Ga0055316_12215	3A1|WP_043558032.1	A29|POS65234.1	AMU|D9V35_05185	AS1|PHI96414.1	BB6|POS62096.1	BC6|POS65988.1	BM8|WP_086442177.1	G77|Ga0198977_111137
GeneFamily_0783	CBaBn	CBaBn	0284|Ga0307893_111654	0366|Ga0216349_114265	0367|Ga0216352_116127	0368|Ga0307886_111074	0378|Ga0216353_10523	0379|Ga0216354_112130	0380|Ga0216355_10568	0382|Ga0216356_111132	0385|Ga0216357_11242	0387|Ga0216358_10566	0390|Ga0216359_112136	0392|Ga0216360_113131	169|Ga0055316_1723	3A1|WP_086431694.1	A29|POS61652.1	AMU|D9V35_05170	AS1|PHI96712.1	BB6|POS61353.1	BC6|POS63602.1	BM8|WP_086441467.1	G77|Ga0198977_11643
GeneFamily_0784	CBaBn	CBaBn	0284|Ga0307893_111656	0366|Ga0216349_114263	0367|Ga0216352_116125	0368|Ga0307886_111073	0378|Ga0216353_10522	0379|Ga0216354_112128	0380|Ga0216355_10567	0382|Ga0216356_111130	0385|Ga0216357_11241	0387|Ga0216358_10565	0390|Ga0216359_112134	0392|Ga0216360_113129	169|Ga0055316_1724	3A1|WP_086431738.1	A29|POS61731.1	AMU|D9V35_05160	AS1|PHI96713.1	BB6|POS61367.1	BC6|POS63658.1	BM8|WP_086441576.1	G77|Ga0198977_11644
GeneFamily_0785	CBa	CBa	0284|Ga0307893_111672	0366|Ga0216349_114248	0367|Ga0216352_116110	0368|Ga0307886_111415	0379|Ga0216354_112113	0380|Ga0216355_101238	0382|Ga0216356_111115	0387|Ga0216358_101179	0390|Ga0216359_112119	0392|Ga0216360_113114	169|Ga0055316_16667	3A1|WP_086431147.1	A29|POS64123.1	AMU|D9V35_05085	BB6|POS64912.1	BC6|POS64465.1	BM8|WP_086431147.1	G77|Ga0198977_111459
GeneFamily_0786	CBaBn	CBaBn	0284|Ga0307893_111679	0366|Ga0216349_114241	0367|Ga0216352_116103	0368|Ga0307886_1189	0378|Ga0216353_102160	0379|Ga0216354_112106	0380|Ga0216355_10330	0382|Ga0216356_111108	0385|Ga0216357_111064	0387|Ga0216358_10430	0390|Ga0216359_112112	0392|Ga0216360_113106	169|Ga0055316_16179	3A1|WP_086431520.1	A29|POS62699.1	AMU|D9V35_05045	AS1|PHI95329.1	BB6|POS61553.1	BC6|POS63297.1	BM8|WP_086441804.1	G77|Ga0198977_1190
GeneFamily_0787	CBaBn	CBaBn	0284|Ga0307893_111723	0366|Ga0216349_114197	0367|Ga0216352_11659	0368|Ga0307886_111691	0378|Ga0216353_10122	0379|Ga0216354_11262	0380|Ga0216355_101523	0382|Ga0216356_11164	0385|Ga0216357_11837	0387|Ga0216358_101457	0390|Ga0216359_11268	0392|Ga0216360_11362	169|Ga0055316_16396	3A1|WP_086431026.1	A29|POS62944.1	AMU|D9V35_04825	AS1|PHI97586.1	BB6|POS62843.1	BC6|POS62919.1	BM8|WP_086441150.1	G77|Ga0198977_111748
GeneFamily_0788	no	CBaBn	0284|Ga0307893_111724	0366|Ga0216349_114196	0367|Ga0216352_11658	0368|Ga0307886_111692	0378|Ga0216353_10121	0379|Ga0216354_11261	0380|Ga0216355_101524	0382|Ga0216356_11163	0385|Ga0216357_11838	0387|Ga0216358_101458	0390|Ga0216359_11267	0392|Ga0216360_11361	169|Ga0055316_16395	3A1|WP_086431025.1	A29|POS62945.1	AMU|D9V35_04820	BB6|POS62844.1	BC6|POS62918.1	BM8|WP_086441149.1	G77|Ga0198977_111749
GeneFamily_0789	CBaBn	CBaBn	0284|Ga0307893_111734	0366|Ga0216349_114186	0367|Ga0216352_11648	0368|Ga0307886_111702	0378|Ga0216353_10111	0379|Ga0216354_11251	0380|Ga0216355_101534	0382|Ga0216356_11153	0385|Ga0216357_11848	0387|Ga0216358_101468	0390|Ga0216359_11257	0392|Ga0216360_11351	169|Ga0055316_16385	3A1|WP_081563105.1	A29|POS62954.1	AMU|D9V35_04770	AS1|PHI97583.1	BB6|POS62853.1	BC6|POS62909.1	BM8|WP_086441503.1	G77|Ga0198977_111759
GeneFamily_0790	CBaBn	CBaBn	0284|Ga0307893_111738	0366|Ga0216349_114182	0367|Ga0216352_11644	0368|Ga0307886_111644	0378|Ga0216353_10168	0379|Ga0216354_11247	0380|Ga0216355_101476	0382|Ga0216356_11149	0385|Ga0216357_11791	0387|Ga0216358_101410	0390|Ga0216359_11253	0392|Ga0216360_11347	169|Ga0055316_16443	3A1|WP_086431045.1	A29|POS63521.1	AMU|D9V35_04750	AS1|PHI97282.1	BB6|POS63162.1	BC6|POS64647.1	BM8|WP_086441171.1	G77|Ga0198977_111700
GeneFamily_0791	CBaBn	CBaBn	0284|Ga0307893_111742	0366|Ga0216349_114178	0367|Ga0216352_11640	0368|Ga0307886_111647	0378|Ga0216353_10165	0379|Ga0216354_11243	0380|Ga0216355_101479	0382|Ga0216356_11145	0385|Ga0216357_11794	0387|Ga0216358_101413	0390|Ga0216359_11248	0392|Ga0216360_11343	169|Ga0055316_16440	3A1|WP_086431043.1	A29|POS63524.1	AMU|D9V35_04730	AS1|PHI97280.1	BB6|POS63165.1	BC6|POS64650.1	BM8|WP_086441168.1	G77|Ga0198977_111703
GeneFamily_0792	CBaBn	CBaBn	0284|Ga0307893_111750	0366|Ga0216349_114170	0367|Ga0216352_11632	0368|Ga0307886_111359	0378|Ga0216353_101343	0379|Ga0216354_11235	0380|Ga0216355_101180	0382|Ga0216356_11137	0385|Ga0216357_11516	0387|Ga0216358_101122	0390|Ga0216359_11240	0392|Ga0216360_11335	169|Ga0055316_16722	3A1|WP_086431167.1	A29|POS64367.1	AMU|D9V35_04685	AS1|PHI97492.1	BB6|POS64770.1	BC6|POS64421.1	BM8|WP_043560896.1	G77|Ga0198977_111404
GeneFamily_0793	CBaBn	CBaBn	0284|Ga0307893_111761	0366|Ga0216349_114159	0367|Ga0216352_11621	0368|Ga0307886_111790	0378|Ga0216353_10256	0379|Ga0216354_11224	0380|Ga0216355_101616	0382|Ga0216356_11126	0385|Ga0216357_11958	0387|Ga0216358_101548	0390|Ga0216359_11229	0392|Ga0216360_11324	169|Ga0055316_16282	3A1|WP_043560144.1	A29|POS62612.1	AMU|D9V35_04630	AS1|PHI95234.1	BB6|POS63709.1	BC6|POS63852.1	BM8|WP_086441630.1	G77|Ga0198977_111838
GeneFamily_0794	no	CBaBn	0284|Ga0307893_11189	0366|Ga0216349_111235	0367|Ga0216352_11392	0368|Ga0307886_11739	0378|Ga0216353_104180	0379|Ga0216354_11194	0380|Ga0216355_104189	0382|Ga0216356_10995	0385|Ga0216357_11185	0387|Ga0216358_103187	0390|Ga0216359_10993	0392|Ga0216360_11197	169|Ga0055316_1478	3A1|WP_086431639.1	A29|POS62355.1	AMU|D9V35_03565	AS1|PHI96752.1	BC6|POS66207.1	BM8|WP_086431639.1	G77|Ga0198977_11350
GeneFamily_0795	CBaBn	CBaBn	0284|Ga0307893_11226	0366|Ga0216349_111198	0367|Ga0216352_11355	0368|Ga0307886_111387	0378|Ga0216353_101318	0379|Ga0216354_11156	0380|Ga0216355_101210	0382|Ga0216356_10958	0385|Ga0216357_11541	0387|Ga0216358_101150	0390|Ga0216359_10955	0392|Ga0216360_11159	169|Ga0055316_16694	3A1|WP_086431159.1	A29|POS64100.1	AMU|D9V35_03375	AS1|PHI97629.1	BB6|POS64749.1	BC6|POS64442.1	BM8|WP_086441303.1	G77|Ga0198977_111432
GeneFamily_0796	CBaBn	CBaBn	0284|Ga0307893_11227	0366|Ga0216349_111197	0367|Ga0216352_11354	0368|Ga0307886_111386	0378|Ga0216353_101319	0379|Ga0216354_11155	0380|Ga0216355_101209	0382|Ga0216356_10957	0385|Ga0216357_11540	0387|Ga0216358_101149	0390|Ga0216359_10954	0392|Ga0216360_11158	169|Ga0055316_16695	3A1|WP_086431160.1	A29|POS64099.1	AMU|D9V35_03370	AS1|PHI97630.1	BB6|POS64750.1	BC6|POS64441.1	BM8|WP_086441304.1	G77|Ga0198977_111431
GeneFamily_0797	CBaBn	CBaBn	0284|Ga0307893_11249	0366|Ga0216349_111173	0367|Ga0216352_11332	0368|Ga0307886_1146	0378|Ga0216353_102120	0379|Ga0216354_11130	0380|Ga0216355_101676	0382|Ga0216356_10931	0385|Ga0216357_111023	0387|Ga0216358_101608	0390|Ga0216359_10930	0392|Ga0216360_11133	169|Ga0055316_16222	3A1|WP_086431422.1	A29|POS62665.1	AMU|D9V35_03245	AS1|PHI95184.1	BB6|POS63763.1	BC6|POS63905.1	BM8|WP_086441666.1	G77|Ga0198977_1146
GeneFamily_0798	CBaBn	CBaBn	0284|Ga0307893_11252	0366|Ga0216349_111170	0367|Ga0216352_11329	0368|Ga0307886_1149	0378|Ga0216353_102123	0379|Ga0216354_11127	0380|Ga0216355_101679	0382|Ga0216356_10928	0385|Ga0216357_111026	0387|Ga0216358_101611	0390|Ga0216359_10927	0392|Ga0216360_11130	169|Ga0055316_16219	3A1|WP_081563185.1	A29|POS62667.1	AMU|D9V35_03230	AS1|PHI95181.1	BB6|POS63765.1	BC6|POS63329.1	BM8|WP_086441668.1	G77|Ga0198977_1149
GeneFamily_0799	CBaBn	CBaBn	0284|Ga0307893_11287	0366|Ga0216349_111140	0367|Ga0216352_112146	0368|Ga0307886_11630	0378|Ga0216353_10623	0379|Ga0216354_110141	0380|Ga0216355_102354	0382|Ga0216356_108149	0385|Ga0216357_1393	0387|Ga0216358_102419	0390|Ga0216359_108141	0392|Ga0216360_110143	169|Ga0055316_12183	3A1|WP_086431336.1	A29|POS65259.1	AMU|D9V35_03065	AS1|PHI96439.1	BB6|POS62122.1	BC6|POS66013.1	BM8|WP_086442190.1	G77|Ga0198977_111169
GeneFamily_0800	CBaBn	CBaBn	0284|Ga0307893_11292	0366|Ga0216349_111135	0367|Ga0216352_112141	0379|Ga0216354_110136	0382|Ga0216356_108144	0390|Ga0216359_108136	0392|Ga0216360_110138	AMU|D9V35_03040	AS1|PHI96444.1	0368|Ga0307886_11635	0378|Ga0216353_10618	0380|Ga0216355_10818	0385|Ga0216357_1398	0387|Ga0216358_102424	169|Ga0055316_12178	3A1|WP_043558425.1	A29|POS65288.1	BB6|POS61310.1	BC6|POS61793.1	BM8|WP_086442216.1	G77|Ga0198977_111174
GeneFamily_0801	CBaBn	CBaBn	0284|Ga0307893_11295	0366|Ga0216349_111132	0367|Ga0216352_112138	0368|Ga0307886_11638	0378|Ga0216353_10615	0379|Ga0216354_110133	0380|Ga0216355_10815	0382|Ga0216356_108141	0385|Ga0216357_13101	0387|Ga0216358_102427	0390|Ga0216359_108133	0392|Ga0216360_110135	169|Ga0055316_12174	3A1|WP_081562846.1	A29|POS65265.1	AMU|D9V35_03025	AS1|PHI96447.1	BB6|POS61296.1	BC6|POS61780.1	BM8|WP_086442194.1	G77|Ga0198977_111177
GeneFamily_0802	CBaBn	CBaBn	0284|Ga0307893_11297	0366|Ga0216349_111130	0367|Ga0216352_112136	0368|Ga0307886_11640	0378|Ga0216353_10613	0379|Ga0216354_110131	0380|Ga0216355_10813	0382|Ga0216356_108139	0385|Ga0216357_13103	0387|Ga0216358_102429	0390|Ga0216359_108131	0392|Ga0216360_110133	169|Ga0055316_12172	3A1|WP_086431340.1	A29|POS65267.1	AMU|D9V35_03015	AS1|PHI96449.1	BB6|POS61298.1	BC6|POS61782.1	BM8|WP_086442195.1	G77|Ga0198977_111179
GeneFamily_0803	no	CBaBn	0284|Ga0307893_11306	0366|Ga0216349_111123	0367|Ga0216352_112128	0368|Ga0307886_11646	0378|Ga0216353_1067	0379|Ga0216354_110123	0380|Ga0216355_1087	0382|Ga0216356_108131	0385|Ga0216357_13109	0387|Ga0216358_102435	0390|Ga0216359_108123	0392|Ga0216360_110125	169|Ga0055316_12166	3A1|WP_043557965.1	A29|POS65271.1	AMU|D9V35_02975	BB6|POS61302.1	BC6|POS61786.1	BM8|WP_086442196.1	G77|Ga0198977_111185
GeneFamily_0804	CBaBn	CBaBn	0284|Ga0307893_11331	0366|Ga0216349_11197	0367|Ga0216352_112104	0368|Ga0307886_11697	0378|Ga0216353_10738	0379|Ga0216354_11099	0380|Ga0216355_10728	0382|Ga0216356_108106	0385|Ga0216357_1439	0387|Ga0216358_103229	0390|Ga0216359_10899	0392|Ga0216360_110101	169|Ga0055316_1436	3A1|WP_043558921.1	A29|POS62218.1	AMU|D9V35_02850	AS1|PHI95109.1	BB6|POS62520.1	BC6|POS65016.1	BM8|WP_043558921.1	G77|Ga0198977_111339
GeneFamily_0805	CBaBn	CBaBn	0284|Ga0307893_11349	0366|Ga0216349_11180	0367|Ga0216352_11288	0368|Ga0307886_11466	0378|Ga0216353_10372	0379|Ga0216354_11081	0380|Ga0216355_102189	0382|Ga0216356_10887	0385|Ga0216357_12185	0387|Ga0216358_102252	0390|Ga0216359_10881	0392|Ga0216360_11083	169|Ga0055316_12347	3A1|WP_086431283.1	A29|POS65609.1	AMU|D9V35_02760	AS1|PHI96311.1	BB6|POS63940.1	BC6|POS65880.1	BM8|WP_086442088.1	G77|Ga0198977_11960
GeneFamily_0806	CBaBn	CBaBn	0284|Ga0307893_11403	0366|Ga0216349_11129	0367|Ga0216352_11228	0368|Ga0307886_11691	0378|Ga0216353_10732	0379|Ga0216354_11028	0380|Ga0216355_10734	0382|Ga0216356_10827	0385|Ga0216357_1433	0387|Ga0216358_103235	0390|Ga0216359_10828	0392|Ga0216360_11028	169|Ga0055316_1430	3A1|WP_086431545.1	A29|POS62214.1	AMU|D9V35_02505	AS1|PHI95147.1	BB6|POS62524.1	BC6|POS65013.1	BM8|WP_086441930.1	G77|Ga0198977_111333
GeneFamily_0807	CBaBn	CBaBn	0284|Ga0307893_11404	0366|Ga0216349_11128	0367|Ga0216352_11227	0368|Ga0307886_11692	0378|Ga0216353_10733	0379|Ga0216354_11027	0380|Ga0216355_10733	0382|Ga0216356_10826	0385|Ga0216357_1434	0387|Ga0216358_103234	0390|Ga0216359_10827	0392|Ga0216360_11027	169|Ga0055316_1431	3A1|WP_086431632.1	A29|POS62215.1	AMU|D9V35_02500	AS1|PHI95106.1	BB6|POS62523.1	BC6|POS65043.1	BM8|WP_086441929.1	G77|Ga0198977_111334
GeneFamily_0808	CBaBn	CBaBn	0284|Ga0307893_11419	0366|Ga0216349_11113	0367|Ga0216352_11212	0368|Ga0307886_11794	0378|Ga0216353_104126	0379|Ga0216354_11012	0380|Ga0216355_104134	0382|Ga0216356_10811	0385|Ga0216357_11128	0387|Ga0216358_103133	0390|Ga0216359_10812	0392|Ga0216360_11012	169|Ga0055316_14132	3A1|WP_086431648.1	A29|POS62371.1	AMU|D9V35_02425	AS1|PHI96940.1	BB6|POS65208.1	BC6|POS66223.1	BM8|WP_086441961.1	G77|Ga0198977_11405
GeneFamily_0809	CBaBn	CBaBn	0284|Ga0307893_11420	0366|Ga0216349_11112	0367|Ga0216352_11211	0368|Ga0307886_11795	0378|Ga0216353_104125	0379|Ga0216354_11011	0380|Ga0216355_104133	0382|Ga0216356_10810	0385|Ga0216357_11127	0387|Ga0216358_103132	0390|Ga0216359_10811	0392|Ga0216360_11011	169|Ga0055316_14133	3A1|WP_086431585.1	A29|POS62288.1	AMU|D9V35_02420	AS1|PHI96798.1	BB6|POS65095.1	BC6|POS66158.1	BM8|WP_086441879.1	G77|Ga0198977_11406
GeneFamily_0810	CBaBn	CBaBn	0284|Ga0307893_1147	0366|Ga0216349_11498	0367|Ga0216352_113234	0368|Ga0307886_11819	0378|Ga0216353_104101	0379|Ga0216354_111237	0380|Ga0216355_104109	0382|Ga0216356_109237	0385|Ga0216357_11103	0387|Ga0216358_103108	0390|Ga0216359_11198	0392|Ga0216360_111244	169|Ga0055316_14157	3A1|WP_086431594.1	A29|POS62303.1	AMU|D9V35_04315	AS1|PHI96944.1	BB6|POS65110.1	BC6|POS66173.1	BM8|WP_086431594.1	G77|Ga0198977_11431
GeneFamily_0811	CBaBn	CBaBn	0284|Ga0307893_11504	0366|Ga0216349_10959	0367|Ga0216352_10660	0368|Ga0307886_111327	0378|Ga0216353_1086	0379|Ga0216354_10660	0380|Ga0216355_101147	0382|Ga0216356_10758	0385|Ga0216357_11484	0387|Ga0216358_10193	0390|Ga0216359_10659	0392|Ga0216360_10759	169|Ga0055316_16751	3A1|WP_086431830.1	A29|POS61511.1	AMU|D9V35_02005	AS1|PHI97642.1	BB6|POS64925.1	BC6|POS65403.1	BM8|WP_086441542.1	G77|Ga0198977_11776
GeneFamily_0812	CBaBn	CBaBn	0284|Ga0307893_11506	0366|Ga0216349_10957	0367|Ga0216352_10657	0368|Ga0307886_111326	0378|Ga0216353_1087	0379|Ga0216354_10657	0380|Ga0216355_101146	0382|Ga0216356_10756	0385|Ga0216357_11483	0387|Ga0216358_10192	0390|Ga0216359_10657	0392|Ga0216360_10757	169|Ga0055316_16752	3A1|WP_086431816.1	A29|POS61482.1	AMU|D9V35_01990	AS1|PHI97513.1	BB6|POS64796.1	BC6|POS65292.1	BM8|WP_086441334.1	G77|Ga0198977_11777
GeneFamily_0813	CBaBn	CBaBn	0284|Ga0307893_11513	0366|Ga0216349_10950	0367|Ga0216352_10650	0368|Ga0307886_11981	0378|Ga0216353_10919	0379|Ga0216354_10650	0380|Ga0216355_10644	0382|Ga0216356_10750	0385|Ga0216357_1519	0387|Ga0216358_10720	0390|Ga0216359_10650	0392|Ga0216360_10750	169|Ga0055316_1520	3A1|WP_043559613.1	A29|POS64969.1	AMU|D9V35_01960	AS1|PHI94139.1	BB6|POS64333.1	BC6|POS65467.1	BM8|WP_086442245.1	G77|Ga0198977_11728
GeneFamily_0814	CBaBn	CBaBn	0284|Ga0307893_11516	0366|Ga0216349_10947	0367|Ga0216352_10647	0368|Ga0307886_11978	0378|Ga0216353_10922	0379|Ga0216354_10647	0380|Ga0216355_10641	0382|Ga0216356_10747	0385|Ga0216357_1522	0387|Ga0216358_10723	0390|Ga0216359_10647	0392|Ga0216360_10747	169|Ga0055316_1523	3A1|WP_086431858.1	A29|POS64971.1	AMU|D9V35_01945	AS1|PHI94157.1	BB6|POS64331.1	BC6|POS65465.1	BM8|WP_086442244.1	G77|Ga0198977_11731
GeneFamily_0815	CBaBn	CBaBn	0284|Ga0307893_11525	0366|Ga0216349_10938	0367|Ga0216352_10638	0368|Ga0307886_111313	0378|Ga0216353_10816	0379|Ga0216354_10638	0380|Ga0216355_101133	0382|Ga0216356_10738	0385|Ga0216357_11474	0387|Ga0216358_10180	0390|Ga0216359_10638	0392|Ga0216360_10738	169|Ga0055316_16765	3A1|WP_086431828.1	A29|POS61509.1	AMU|D9V35_01900	AS1|PHI97645.1	BB6|POS64927.1	BC6|POS65405.1	BM8|WP_086441545.1	G77|Ga0198977_11790
GeneFamily_0816	CBaBn	CBaBn	0284|Ga0307893_11530	0366|Ga0216349_10933	0367|Ga0216352_10633	0368|Ga0307886_111309	0378|Ga0216353_10820	0379|Ga0216354_10633	0380|Ga0216355_101129	0382|Ga0216356_10733	0385|Ga0216357_11470	0387|Ga0216358_10176	0390|Ga0216359_10633	0392|Ga0216360_10733	169|Ga0055316_16769	3A1|WP_086431827.1	A29|POS61507.1	AMU|D9V35_01875	AS1|PHI97527.1	BB6|POS64929.1	BC6|POS65407.1	BM8|WP_086441547.1	G77|Ga0198977_11794
GeneFamily_0817	CBaBn	CBaBn	0284|Ga0307893_11559	0366|Ga0216349_1095	0367|Ga0216352_1065	0368|Ga0307886_11671	0378|Ga0216353_10711	0379|Ga0216354_1065	0380|Ga0216355_10754	0382|Ga0216356_1075	0385|Ga0216357_1412	0387|Ga0216358_103255	0390|Ga0216359_1065	0392|Ga0216360_1075	169|Ga0055316_1410	3A1|WP_043558877.1	A29|POS62202.1	AMU|D9V35_01420	AS1|PHI95091.1	BB6|POS61768.1	BC6|POS62478.1	BM8|WP_086441937.1	G77|Ga0198977_111313
GeneFamily_0818	CBaBn	CBaBn	0284|Ga0307893_11603	0366|Ga0216349_10813	0367|Ga0216352_10512	0368|Ga0307886_11811	0378|Ga0216353_104109	0379|Ga0216354_10512	0380|Ga0216355_104117	0382|Ga0216356_10613	0385|Ga0216357_11111	0387|Ga0216358_103116	0390|Ga0216359_10512	0392|Ga0216360_10612	169|Ga0055316_14149	3A1|WP_086431590.1	A29|POS62296.1	AMU|D9V35_01205	AS1|PHI96810.1	BB6|POS65103.1	BC6|POS66166.1	BM8|WP_081562418.1	G77|Ga0198977_11422
GeneFamily_0819	CBaBn	CBaBn	0284|Ga0307893_11605	0366|Ga0216349_10811	0367|Ga0216352_10510	0368|Ga0307886_11813	0378|Ga0216353_104107	0379|Ga0216354_10510	0380|Ga0216355_104115	0382|Ga0216356_10611	0385|Ga0216357_11109	0387|Ga0216358_103114	0390|Ga0216359_10510	0392|Ga0216360_10610	169|Ga0055316_14151	3A1|WP_086431592.1	A29|POS62298.1	AMU|D9V35_01195	AS1|PHI96811.1	BB6|POS65105.1	BC6|POS66168.1	BM8|WP_043559082.1	G77|Ga0198977_11424
GeneFamily_0820	CBaBn	CBaBn	0284|Ga0307893_11623	0366|Ga0216349_10749	0367|Ga0216352_10451	0368|Ga0307886_11927	0378|Ga0216353_1041	0379|Ga0216354_10451	0380|Ga0216355_1042	0382|Ga0216356_10550	0385|Ga0216357_111	0387|Ga0216358_1031	0390|Ga0216359_10450	0392|Ga0216360_10550	169|Ga0055316_14264	3A1|WP_086431628.1	A29|POS61990.1	AMU|D9V35_01115	AS1|PHI96963.1	BB6|POS65191.1	BC6|POS64261.1	BM8|WP_086441822.1	G77|Ga0198977_11539
GeneFamily_0821	CBaBn	CBaBn	0284|Ga0307893_11626	0366|Ga0216349_10746	0367|Ga0216352_10448	0368|Ga0307886_11925	0378|Ga0216353_1043	0379|Ga0216354_10448	0380|Ga0216355_1044	0382|Ga0216356_10547	0385|Ga0216357_113	0387|Ga0216358_1033	0390|Ga0216359_10447	0392|Ga0216360_10547	169|Ga0055316_14262	3A1|WP_086431660.1	A29|POS62001.1	AMU|D9V35_01100	AS1|PHI96962.1	BB6|POS65231.1	BC6|POS64292.1	BM8|WP_086431660.1	G77|Ga0198977_11537
GeneFamily_0822	CBaBn	CBaBn	0284|Ga0307893_11627	0366|Ga0216349_10745	0367|Ga0216352_10447	0368|Ga0307886_11924	0378|Ga0216353_1044	0379|Ga0216354_10447	0380|Ga0216355_1045	0382|Ga0216356_10546	0385|Ga0216357_115	0387|Ga0216358_1034	0390|Ga0216359_10446	0392|Ga0216360_10546	169|Ga0055316_14261	3A1|WP_043559284.1	A29|POS61989.1	AMU|D9V35_01095	AS1|PHI96889.1	BB6|POS65190.1	BC6|POS64262.1	BM8|WP_086441824.1	G77|Ga0198977_11536
GeneFamily_0823	CBaBn	CBaBn	0284|Ga0307893_11662	0366|Ga0216349_10711	0367|Ga0216352_10411	0368|Ga0307886_111055	0378|Ga0216353_1053	0379|Ga0216354_10411	0380|Ga0216355_10549	0382|Ga0216356_10511	0385|Ga0216357_11222	0387|Ga0216358_10547	0390|Ga0216359_10411	0392|Ga0216360_10511	169|Ga0055316_1742	3A1|WP_086431690.1	A29|POS61641.1	AMU|D9V35_00910	AS1|PHI96726.1	BB6|POS61342.1	BC6|POS63613.1	BM8|WP_086441472.1	G77|Ga0198977_11662
GeneFamily_0824	CBaBn	CBaBn	0284|Ga0307893_11702	0366|Ga0216349_10621	0367|Ga0216352_10321	0368|Ga0307886_11123	0378|Ga0216353_102193	0379|Ga0216354_10321	0380|Ga0216355_10365	0382|Ga0216356_10421	0385|Ga0216357_111097	0387|Ga0216358_10465	0390|Ga0216359_10322	0392|Ga0216360_10421	169|Ga0055316_16145	3A1|WP_086431446.1	A29|POS62723.1	AMU|D9V35_00720	AS1|PHI95356.1	BB6|POS61577.1	BC6|POS63274.1	BM8|WP_086431446.1	G77|Ga0198977_11125
GeneFamily_0825	no	CBaBn	0284|Ga0307893_1185	0366|Ga0216349_11460	0367|Ga0216352_113196	0368|Ga0307886_11158	0378|Ga0216353_102228	0379|Ga0216354_111199	0380|Ga0216355_10399	0382|Ga0216356_109199	0385|Ga0216357_111132	0387|Ga0216358_104100	0390|Ga0216359_11160	0392|Ga0216360_111206	169|Ga0055316_16110	3A1|WP_081563234.1	A29|POS62749.1	AMU|D9V35_04125	BB6|POS61829.1	BC6|POS63248.1	BM8|WP_081563234.1	G77|Ga0198977_11160
GeneFamily_0826	CBaBn	CBaBn	0284|Ga0307893_11911	0366|Ga0216349_116169	0367|Ga0216352_117169	0368|Ga0307886_11902	0378|Ga0216353_10425	0379|Ga0216354_114168	0380|Ga0216355_10426	0382|Ga0216356_112169	0385|Ga0216357_1126	0387|Ga0216358_10325	0390|Ga0216359_114169	0392|Ga0216360_114168	169|Ga0055316_14240	3A1|WP_043559245.1	A29|POS61973.1	AMU|D9V35_08860	AS1|PHI96871.1	BB6|POS65174.1	BC6|POS64278.1	BM8|WP_043559245.1	G77|Ga0198977_11515
GeneFamily_0827	CBaBn	CBaBn	0284|Ga0307893_11916	0366|Ga0216349_116164	0367|Ga0216352_117164	0368|Ga0307886_11897	0378|Ga0216353_10430	0379|Ga0216354_114163	0380|Ga0216355_10431	0382|Ga0216356_112164	0385|Ga0216357_1131	0387|Ga0216358_10330	0390|Ga0216359_114164	0392|Ga0216360_114163	169|Ga0055316_14235	3A1|WP_043559229.1	A29|POS61968.1	AMU|D9V35_08835	AS1|PHI96866.1	BB6|POS65169.1	BC6|POS64283.1	BM8|WP_086441833.1	G77|Ga0198977_11510
GeneFamily_0828	CBaBn	CBaBn	0284|Ga0307893_11928	0366|Ga0216349_116152	0367|Ga0216352_117152	0368|Ga0307886_111115	0378|Ga0216353_10564	0379|Ga0216354_114151	0380|Ga0216355_105109	0382|Ga0216356_112152	0385|Ga0216357_11283	0387|Ga0216358_105107	0390|Ga0216359_114152	0392|Ga0216360_114151	169|Ga0055316_1365	3A1|WP_086431743.1	A29|POS61741.1	AMU|D9V35_08775	AS1|PHI96683.1	BB6|POS63451.1	BC6|POS63647.1	BM8|WP_086441442.1	G77|Ga0198977_11602
GeneFamily_0829	CBaBn	CBaBn	0284|Ga0307893_11970	0366|Ga0216349_116111	0367|Ga0216352_117111	0368|Ga0307886_111195	0378|Ga0216353_105134	0379|Ga0216354_114110	0380|Ga0216355_10117	0382|Ga0216356_112111	0385|Ga0216357_11356	0387|Ga0216358_10616	0390|Ga0216359_114111	0392|Ga0216360_114110	169|Ga0055316_1816	3A1|WP_086431760.1	A29|POS61382.1	AMU|D9V35_08560	AS1|PHI96630.1	BB6|POS64895.1	BC6|POS65390.1	BM8|WP_086441407.1	G77|Ga0198977_11909
GeneFamily_0830	CBaBn	CBaBn	0284|Ga0307893_11973	0366|Ga0216349_116108	0367|Ga0216352_117108	0368|Ga0307886_111197	0378|Ga0216353_105136	0379|Ga0216354_114107	0380|Ga0216355_10119	0382|Ga0216356_112108	0385|Ga0216357_11358	0387|Ga0216358_10618	0390|Ga0216359_114108	0392|Ga0216360_114107	169|Ga0055316_1818	3A1|WP_086431818.1	A29|POS61486.1	AMU|D9V35_08545	AS1|PHI96899.1	BB6|POS64951.1	BC6|POS65430.1	BM8|WP_086431818.1	G77|Ga0198977_11907
GeneFamily_0831	CBaBn	CBaBn	0284|Ga0307893_11984	0366|Ga0216349_11697	0367|Ga0216352_11797	0379|Ga0216354_11496	0382|Ga0216356_11297	0390|Ga0216359_11497	0392|Ga0216360_11496	3A1|WP_081847766.1	A29|POS61502.1	AMU|D9V35_08490	AS1|PHI97651.1	BB6|POS64934.1	BC6|POS65412.1	BM8|WP_086441549.1	0368|Ga0307886_111292	0378|Ga0216353_10836	0380|Ga0216355_101112	0385|Ga0216357_11454	0387|Ga0216358_10159	169|Ga0055316_16786	G77|Ga0198977_11811
GeneFamily_0832	no	CBaBn	0284|Ga0307893_11103	0366|Ga0216349_11441	0367|Ga0216352_113178	0368|Ga0307886_11172	0378|Ga0216353_102242	0379|Ga0216354_111181	0380|Ga0216355_103113	0382|Ga0216356_109181	0385|Ga0216357_111146	0387|Ga0216358_104114	0390|Ga0216359_11142	0392|Ga0216360_111188	169|Ga0055316_1696	3A1|WP_043559883.1	A29|POS62758.1	AMU|D9V35_04035	BB6|POS61838.1	BC6|POS63238.1	BM8|WP_043559883.1	G77|Ga0198977_11174
GeneFamily_0833	CBaBn	CBaBn	0284|Ga0307893_111034	0366|Ga0216349_11648	0367|Ga0216352_11748	0368|Ga0307886_111630	0378|Ga0216353_10182	0379|Ga0216354_11447	0380|Ga0216355_101461	0382|Ga0216356_11248	0385|Ga0216357_11777	0387|Ga0216358_101396	0390|Ga0216359_11448	0392|Ga0216360_11447	169|Ga0055316_16457	3A1|WP_043560468.1	A29|POS63509.1	AMU|D9V35_08245	AS1|PHI97293.1	BB6|POS63150.1	BC6|POS64635.1	BM8|WP_086441181.1	G77|Ga0198977_111686
GeneFamily_0834	CBaBn	CBaBn	0284|Ga0307893_111043	0366|Ga0216349_11639	0367|Ga0216352_11739	0368|Ga0307886_111761	0378|Ga0216353_10227	0379|Ga0216354_11438	0380|Ga0216355_101587	0382|Ga0216356_11239	0385|Ga0216357_11929	0387|Ga0216358_101519	0390|Ga0216359_11439	0392|Ga0216360_11438	169|Ga0055316_16311	3A1|WP_086431385.1	A29|POS62592.1	AMU|D9V35_08200	AS1|PHI95259.1	BB6|POS63689.1	BC6|POS63832.1	BM8|WP_086441615.1	G77|Ga0198977_111810
GeneFamily_0835	CBaBn	CBaBn	0284|Ga0307893_111057	0366|Ga0216349_11625	0367|Ga0216352_11725	0368|Ga0307886_1132	0378|Ga0216353_102106	0379|Ga0216354_11424	0380|Ga0216355_101662	0382|Ga0216356_11225	0385|Ga0216357_111009	0387|Ga0216358_101594	0390|Ga0216359_11425	0392|Ga0216360_11424	169|Ga0055316_16236	3A1|WP_086431415.1	A29|POS62654.1	AMU|D9V35_08130	AS1|PHI95194.1	BB6|POS63752.1	BC6|POS63894.1	BM8|WP_086441660.1	G77|Ga0198977_1132
GeneFamily_0836	CBaBn	CBaBn	0284|Ga0307893_111112	0366|Ga0216349_115436	0367|Ga0216352_116671	0368|Ga0307886_11576	0378|Ga0216353_10678	0379|Ga0216354_113388	0380|Ga0216355_102300	0382|Ga0216356_111675	0385|Ga0216357_1338	0387|Ga0216358_102363	0390|Ga0216359_113435	0392|Ga0216360_113670	169|Ga0055316_12237	3A1|WP_086431318.1	A29|POS65702.1	AMU|D9V35_07860	AS1|PHI96498.1	BB6|POS62080.1	BC6|POS65972.1	BM8|WP_086442169.1	G77|Ga0198977_111116
GeneFamily_0837	CBaBn	CBaBn	0284|Ga0307893_111120	0366|Ga0216349_115428	0367|Ga0216352_116663	0368|Ga0307886_11565	0378|Ga0216353_10689	0379|Ga0216354_113380	0380|Ga0216355_102289	0382|Ga0216356_111667	0385|Ga0216357_1327	0387|Ga0216358_102352	0390|Ga0216359_113427	0392|Ga0216360_113662	169|Ga0055316_12248	3A1|WP_043558082.1	A29|POS65693.1	AMU|D9V35_07820	AS1|PHI96387.1	BB6|POS62070.1	BC6|POS65963.1	BM8|WP_043558082.1	G77|Ga0198977_111105
GeneFamily_0838	CBaBn	CBaBn	0284|Ga0307893_111181	0366|Ga0216349_115369	0367|Ga0216352_116602	0368|Ga0307886_111064	0378|Ga0216353_10513	0379|Ga0216354_113322	0380|Ga0216355_10558	0382|Ga0216356_111607	0385|Ga0216357_11232	0387|Ga0216358_10556	0390|Ga0216359_113367	0392|Ga0216360_113603	169|Ga0055316_1733	3A1|WP_052349239.1	A29|POS61728.1	AMU|D9V35_07525	AS1|PHI96920.1	BB6|POS61364.1	BC6|POS63661.1	BM8|WP_052349239.1	G77|Ga0198977_11653
GeneFamily_0839	CBaBn	CBaBn	0284|Ga0307893_111189	0366|Ga0216349_115361	0367|Ga0216352_116595	0368|Ga0307886_11905	0378|Ga0216353_10422	0379|Ga0216354_113314	0380|Ga0216355_10423	0382|Ga0216356_111599	0385|Ga0216357_1123	0387|Ga0216358_10322	0390|Ga0216359_113360	0392|Ga0216360_113596	169|Ga0055316_14243	3A1|WP_052348984.1	A29|POS61975.1	AMU|D9V35_07485	AS1|PHI96874.1	BB6|POS65176.1	BC6|POS64276.1	BM8|WP_086441831.1	G77|Ga0198977_11518
GeneFamily_0840	no	CBaBn	0284|Ga0307893_111216	0366|Ga0216349_115334	0367|Ga0216352_116568	0368|Ga0307886_11207	0378|Ga0216353_102276	0379|Ga0216354_113287	0380|Ga0216355_103149	0382|Ga0216356_111572	0385|Ga0216357_111180	0387|Ga0216358_104150	0390|Ga0216359_113333	0392|Ga0216360_113569	169|Ga0055316_1660	3A1|WP_086431472.1	AMU|D9V35_07350	AS1|PHI95421.1	BB6|POS62441.1	BC6|POS61914.1	BM8|WP_086441741.1	G77|Ga0198977_11210
GeneFamily_0841	CBaBn	CBaBn	0284|Ga0307893_111226	0366|Ga0216349_115324	0367|Ga0216352_116558	0368|Ga0307886_11199	0378|Ga0216353_102268	0379|Ga0216354_113277	0380|Ga0216355_103141	0382|Ga0216356_111562	0385|Ga0216357_111172	0387|Ga0216358_104142	0390|Ga0216359_113323	0392|Ga0216360_113559	169|Ga0055316_1668	3A1|WP_086431533.1	A29|POS66306.1	AMU|D9V35_07305	AS1|PHI95414.1	BB6|POS62465.1	BC6|POS61937.1	BM8|WP_086441815.1	G77|Ga0198977_11202
GeneFamily_0842	CBaBn	CBaBn	0284|Ga0307893_111247	0366|Ga0216349_115302	0367|Ga0216352_116536	0368|Ga0307886_111268	0378|Ga0216353_10860	0379|Ga0216354_113255	0380|Ga0216355_10188	0382|Ga0216356_111541	0385|Ga0216357_11430	0387|Ga0216358_10135	0390|Ga0216359_113301	0392|Ga0216360_113538	169|Ga0055316_16810	3A1|WP_043561701.1	A29|POS61494.1	AMU|D9V35_07200	AS1|PHI97560.1	BB6|POS64942.1	BC6|POS65421.1	BM8|WP_043561701.1	G77|Ga0198977_11835
GeneFamily_0843	CBaBn	CBaBn	0284|Ga0307893_11126	0366|Ga0216349_11418	0367|Ga0216352_113155	0368|Ga0307886_1186	0378|Ga0216353_102157	0379|Ga0216354_111158	0380|Ga0216355_10327	0382|Ga0216356_109158	0385|Ga0216357_111061	0387|Ga0216358_10427	0390|Ga0216359_11119	0392|Ga0216360_111165	169|Ga0055316_16182	3A1|WP_086431519.1	A29|POS62803.1	AMU|D9V35_03920	AS1|PHI95326.1	BB6|POS61604.1	BC6|POS63352.1	BM8|WP_086441803.1	G77|Ga0198977_1187
GeneFamily_0844	CBaBn	CBaBn	0284|Ga0307893_111321	0366|Ga0216349_115228	0367|Ga0216352_116462	0368|Ga0307886_111203	0378|Ga0216353_105142	0379|Ga0216354_113181	0380|Ga0216355_10125	0382|Ga0216356_111467	0385|Ga0216357_11364	0387|Ga0216358_10624	0390|Ga0216359_113226	0392|Ga0216360_113464	169|Ga0055316_1824	3A1|WP_043562047.1	A29|POS61488.1	AMU|D9V35_06830	AS1|PHI96896.1	BB6|POS64949.1	BC6|POS65428.1	BM8|WP_043562047.1	G77|Ga0198977_11901
GeneFamily_0845	CBaBn	CBaBn	0284|Ga0307893_111323	0366|Ga0216349_115226	0367|Ga0216352_116460	0368|Ga0307886_11362	0378|Ga0216353_103173	0379|Ga0216354_113179	0380|Ga0216355_10285	0382|Ga0216356_111465	0385|Ga0216357_1284	0387|Ga0216358_10285	0390|Ga0216359_113224	0392|Ga0216360_113462	169|Ga0055316_1269	3A1|WP_086431257.1	A29|POS65528.1	AMU|D9V35_06820	AS1|PHI96228.1	BB6|POS64019.1	BC6|POS65800.1	BM8|WP_086442042.1	G77|Ga0198977_111259
GeneFamily_0846	CBaBn	CBaBn	0284|Ga0307893_111367	0366|Ga0216349_115182	0367|Ga0216352_116415	0368|Ga0307886_11313	0378|Ga0216353_103221	0379|Ga0216354_113135	0380|Ga0216355_10237	0382|Ga0216356_111421	0385|Ga0216357_1237	0387|Ga0216358_10236	0390|Ga0216359_113180	0392|Ga0216360_113418	169|Ga0055316_12117	3A1|WP_086431231.1	A29|POS66099.1	AMU|D9V35_06600	AS1|PHI96191.1	BB6|POS61235.1	BC6|POS62159.1	BM8|WP_086442003.1	G77|Ga0198977_11287
GeneFamily_0847	CBaBn	CBaBn	0284|Ga0307893_111371	0366|Ga0216349_115178	0367|Ga0216352_116411	0368|Ga0307886_11312	0378|Ga0216353_103222	0379|Ga0216354_113131	0380|Ga0216355_10236	0382|Ga0216356_111417	0385|Ga0216357_1236	0387|Ga0216358_10235	0390|Ga0216359_113176	0392|Ga0216360_113414	169|Ga0055316_12118	3A1|WP_043557920.1	A29|POS66098.1	AMU|D9V35_06580	AS1|PHI96190.1	BB6|POS61236.1	BC6|POS62160.1	BM8|WP_086442002.1	G77|Ga0198977_11288
GeneFamily_0848	CBaBn	CBaBn	0284|Ga0307893_111378	0366|Ga0216349_115171	0367|Ga0216352_116404	0368|Ga0307886_11620	0378|Ga0216353_10634	0379|Ga0216354_113124	0380|Ga0216355_102344	0382|Ga0216356_111410	0385|Ga0216357_1382	0387|Ga0216358_102408	0390|Ga0216359_113169	0392|Ga0216360_113407	169|Ga0055316_12193	3A1|WP_086431330.1	A29|POS65251.1	AMU|D9V35_06545	AS1|PHI96431.1	BB6|POS62113.1	BC6|POS66005.1	BM8|WP_086442184.1	G77|Ga0198977_111159
GeneFamily_0849	CBaBn	CBaBn	0284|Ga0307893_111418	0366|Ga0216349_115131	0367|Ga0216352_116364	0368|Ga0307886_111153	0378|Ga0216353_10599	0379|Ga0216354_11385	0380|Ga0216355_105147	0382|Ga0216356_111370	0385|Ga0216357_11319	0387|Ga0216358_105145	0390|Ga0216359_113129	0392|Ga0216360_113368	169|Ga0055316_1326	3A1|WP_086431721.1	A29|POS61702.1	AMU|D9V35_06350	AS1|PHI96657.1	BB6|POS63391.1	BC6|POS63554.1	BM8|WP_086431721.1	G77|Ga0198977_11564
GeneFamily_0850	CBaBn	CBaBn	0284|Ga0307893_111419	0366|Ga0216349_115130	0367|Ga0216352_116363	0368|Ga0307886_111151	0378|Ga0216353_10598	0379|Ga0216354_11384	0380|Ga0216355_105145	0382|Ga0216356_111369	0385|Ga0216357_11318	0387|Ga0216358_105143	0390|Ga0216359_113128	0392|Ga0216360_113367	169|Ga0055316_1328	3A1|WP_086431750.1	A29|POS61755.1	AMU|D9V35_06345	AS1|PHI96658.1	BB6|POS63436.1	BC6|POS63632.1	BM8|WP_086441564.1	G77|Ga0198977_11566
GeneFamily_0851	CBaBn	CBaBn	0284|Ga0307893_111424	0366|Ga0216349_115125	0367|Ga0216352_116358	0368|Ga0307886_11719	0378|Ga0216353_10760	0379|Ga0216354_11379	0380|Ga0216355_1076	0382|Ga0216356_111364	0385|Ga0216357_1461	0387|Ga0216358_103207	0390|Ga0216359_113123	0392|Ga0216360_113362	169|Ga0055316_1458	3A1|WP_086431555.1	A29|POS62235.1	AMU|D9V35_06320	AS1|PHI95126.1	BB6|POS62505.1	BC6|POS65032.1	BM8|WP_086441916.1	G77|Ga0198977_111361
GeneFamily_0852	CBaBn	CBaBn	0284|Ga0307893_111428	0366|Ga0216349_115121	0367|Ga0216352_116354	0368|Ga0307886_11713	0378|Ga0216353_10754	0379|Ga0216354_11375	0380|Ga0216355_10712	0382|Ga0216356_111360	0385|Ga0216357_1455	0387|Ga0216358_103213	0390|Ga0216359_113119	0392|Ga0216360_113358	169|Ga0055316_1452	3A1|WP_043558945.1	A29|POS62230.1	AMU|D9V35_06300	AS1|PHI95120.1	BB6|POS62539.1	BC6|POS65049.1	BM8|WP_086441920.1	G77|Ga0198977_111355
GeneFamily_0853	C	C	0284|Ga0307893_111480	0366|Ga0216349_11570	0367|Ga0216352_116303	0379|Ga0216354_11324	0382|Ga0216356_111308	0390|Ga0216359_11367	0392|Ga0216360_113307	AMU|D9V35_06045	0284|Ga0307893_11858	0366|Ga0216349_10131	0367|Ga0216352_10131	0379|Ga0216354_10130	0382|Ga0216356_10130	0390|Ga0216359_10131	0392|Ga0216360_10132
GeneFamily_0854	CBaBn	CBaBn	0284|Ga0307893_111512	0366|Ga0216349_114408	0367|Ga0216352_116270	0368|Ga0307886_111576	0378|Ga0216353_101133	0379|Ga0216354_112273	0380|Ga0216355_101399	0382|Ga0216356_111274	0385|Ga0216357_11727	0387|Ga0216358_101347	0390|Ga0216359_112279	0392|Ga0216360_113273	169|Ga0055316_16506	3A1|WP_086431082.1	A29|POS63471.1	AMU|D9V35_05880	AS1|PHI97332.1	BB6|POS63111.1	BC6|POS64597.1	BM8|WP_086441203.1	G77|Ga0198977_111626
GeneFamily_0855	CBaBn	CBaBn	0284|Ga0307893_111574	0366|Ga0216349_114346	0367|Ga0216352_116208	0368|Ga0307886_111517	0378|Ga0216353_101190	0379|Ga0216354_112211	0380|Ga0216355_101340	0382|Ga0216356_111212	0385|Ga0216357_11670	0387|Ga0216358_101286	0390|Ga0216359_112217	0392|Ga0216360_113211	169|Ga0055316_16565	3A1|WP_043561426.1	A29|POS64257.1	AMU|D9V35_05565	AS1|PHI97379.1	BB6|POS63197.1	BC6|POS64693.1	BM8|WP_086441517.1	G77|Ga0198977_111566
GeneFamily_0856	CBaBn	CBaBn	0284|Ga0307893_111622	0366|Ga0216349_114298	0367|Ga0216352_116160	0379|Ga0216354_112163	0382|Ga0216356_111164	0387|Ga0216358_101542	0390|Ga0216359_112169	0392|Ga0216360_113164	3A1|WP_081563148.1	A29|POS62607.1	AMU|D9V35_05330	G77|Ga0198977_111833	0368|Ga0307886_111784	0378|Ga0216353_10250	0380|Ga0216355_101610	0385|Ga0216357_11952	169|Ga0055316_16288	AS1|PHI95237.1	BB6|POS63704.1	BC6|POS63847.1	BM8|WP_043560156.1
GeneFamily_0857	no	CBaBn	0284|Ga0307893_111635	0366|Ga0216349_114285	0367|Ga0216352_116146	0368|Ga0307886_11982	0378|Ga0216353_10918	0379|Ga0216354_112150	0380|Ga0216355_10645	0382|Ga0216356_111151	0385|Ga0216357_1518	0387|Ga0216358_10719	0390|Ga0216359_112156	0392|Ga0216360_113151	169|Ga0055316_1519	3A1|WP_086431851.1	AMU|D9V35_05265	AS1|PHI94140.1	BM8|WP_086442246.1	G77|Ga0198977_11727
GeneFamily_0858	no	CBaBn	0284|Ga0307893_11164	0366|Ga0216349_111260	0367|Ga0216352_113117	0368|Ga0307886_11878	0378|Ga0216353_10449	0379|Ga0216354_111120	0380|Ga0216355_10450	0382|Ga0216356_109120	0385|Ga0216357_1150	0387|Ga0216358_10349	0390|Ga0216359_109118	0392|Ga0216360_111122	169|Ga0055316_14216	3A1|WP_086431615.1	A29|POS61953.1	AMU|D9V35_03690	AS1|PHI96853.1	BB6|POS65155.1	BC6|POS61520.1	G77|Ga0198977_11490
GeneFamily_0859	CBaBn	CBaBn	0284|Ga0307893_111678	0366|Ga0216349_114242	0367|Ga0216352_116104	0368|Ga0307886_1190	0378|Ga0216353_102161	0379|Ga0216354_112107	0380|Ga0216355_10331	0382|Ga0216356_111109	0385|Ga0216357_111065	0387|Ga0216358_10431	0390|Ga0216359_112113	0392|Ga0216360_113107	169|Ga0055316_16178	3A1|WP_086431521.1	A29|POS62804.1	AMU|D9V35_05050	AS1|PHI95330.1	BB6|POS61605.1	BC6|POS63351.1	BM8|WP_086441805.1	G77|Ga0198977_1191	AMU|D9V35_05055
GeneFamily_0860	CBaBn	CBaBn	0284|Ga0307893_111680	0366|Ga0216349_114240	0367|Ga0216352_116102	0368|Ga0307886_1188	0378|Ga0216353_102159	0379|Ga0216354_112105	0380|Ga0216355_10329	0382|Ga0216356_111107	0385|Ga0216357_111063	0387|Ga0216358_10429	0390|Ga0216359_112111	0392|Ga0216360_113105	169|Ga0055316_16180	3A1|WP_086431434.1	A29|POS62698.1	AMU|D9V35_05040	AS1|PHI95328.1	BB6|POS61552.1	BC6|POS63298.1	BM8|WP_086441688.1	G77|Ga0198977_1189
GeneFamily_0861	CBaBn	CBaBn	0284|Ga0307893_111716	0366|Ga0216349_114204	0367|Ga0216352_11666	0368|Ga0307886_111681	0378|Ga0216353_10132	0379|Ga0216354_11269	0380|Ga0216355_101513	0382|Ga0216356_11171	0385|Ga0216357_11827	0387|Ga0216358_101447	0390|Ga0216359_11275	0392|Ga0216360_11369	169|Ga0055316_16406	3A1|WP_043560360.1	A29|POS62935.1	AMU|D9V35_04860	AS1|PHI97253.1	BB6|POS62834.1	BC6|POS61278.1	BM8|WP_086441156.1	G77|Ga0198977_111738
GeneFamily_0862	CBaBn	CBaBn	0284|Ga0307893_11230	0366|Ga0216349_111194	0367|Ga0216352_11351	0379|Ga0216354_11152	0382|Ga0216356_10954	0390|Ga0216359_10951	0392|Ga0216360_11155	AMU|D9V35_03350	0368|Ga0307886_111383	0378|Ga0216353_101322	0380|Ga0216355_101206	0385|Ga0216357_11537	0387|Ga0216358_101146	169|Ga0055316_16698	3A1|WP_052349152.1	A29|POS64096.1	AS1|PHI97632.1	BB6|POS64753.1	BC6|POS64438.1	BM8|WP_086441306.1	G77|Ga0198977_111428
GeneFamily_0863	CBaBn	CBaBn	0284|Ga0307893_11246	0366|Ga0216349_111176	0367|Ga0216352_11335	0368|Ga0307886_1142	0378|Ga0216353_102116	0379|Ga0216354_11133	0380|Ga0216355_101672	0382|Ga0216356_10934	0385|Ga0216357_111019	0387|Ga0216358_101604	0390|Ga0216359_10933	0392|Ga0216360_11136	169|Ga0055316_16226	3A1|WP_086431419.1	A29|POS62661.1	AMU|D9V35_03260	AS1|PHI95187.1	BB6|POS63759.1	BC6|POS63901.1	BM8|WP_043560055.1	G77|Ga0198977_1142
GeneFamily_0864	CBaBn	CBaBn	0284|Ga0307893_11345	0366|Ga0216349_11184	0367|Ga0216352_11292	0368|Ga0307886_111720	0378|Ga0216353_1025	0379|Ga0216354_11085	0380|Ga0216355_101548	0382|Ga0216356_10891	0385|Ga0216357_11862	0387|Ga0216358_101479	0390|Ga0216359_10885	0392|Ga0216360_11087	169|Ga0055316_16356	3A1|WP_081563114.1	A29|POS62971.1	AMU|D9V35_02780	AS1|PHI95285.1	BB6|POS62870.1	BC6|POS62892.1	BM8|WP_081563114.1	G77|Ga0198977_111774	0368|Ga0307886_111716	0380|Ga0216355_101544	169|Ga0055316_16360	3A1|WP_043561274.1	A29|POS62986.1	BB6|POS62880.1	BC6|POS62922.1	BM8|WP_086442341.1	G77|Ga0198977_111770	0387|Ga0216358_101483
GeneFamily_0865	CBaBn	CBaBn	0284|Ga0307893_11383	0366|Ga0216349_11148	0367|Ga0216352_11255	0368|Ga0307886_111607	0378|Ga0216353_101103	0379|Ga0216354_11048	0380|Ga0216355_101430	0382|Ga0216356_10854	0385|Ga0216357_11757	0387|Ga0216358_101378	0390|Ga0216359_10848	0392|Ga0216360_11049	169|Ga0055316_16475	3A1|WP_086431072.1	A29|POS63495.1	AMU|D9V35_02595	AS1|PHI97307.1	BB6|POS63136.1	BC6|POS64621.1	BM8|WP_043560499.1	G77|Ga0198977_111657
GeneFamily_0866	CBaBn	CBaBn	0284|Ga0307893_11389	0366|Ga0216349_11143	0367|Ga0216352_11249	0368|Ga0307886_11875	0378|Ga0216353_10452	0379|Ga0216354_11042	0380|Ga0216355_10453	0382|Ga0216356_10848	0385|Ga0216357_1153	0387|Ga0216358_10352	0390|Ga0216359_10842	0392|Ga0216360_11043	169|Ga0055316_14213	3A1|WP_086431655.1	A29|POS61993.1	AMU|D9V35_02570	AS1|PHI96850.1	BB6|POS65223.1	BC6|POS61528.1	BM8|WP_086441949.1	G77|Ga0198977_11487
GeneFamily_0867	CBaBn	CBaBn	0284|Ga0307893_11410	0366|Ga0216349_11122	0367|Ga0216352_11221	0368|Ga0307886_111101	0378|Ga0216353_10550	0379|Ga0216354_11021	0380|Ga0216355_10595	0382|Ga0216356_10820	0385|Ga0216357_11269	0387|Ga0216358_10593	0390|Ga0216359_10821	0392|Ga0216360_11021	169|Ga0055316_1379	3A1|WP_086431742.1	A29|POS61739.1	AMU|D9V35_02470	AS1|PHI96915.1	BB6|POS63454.1	BC6|POS63650.1	BM8|WP_086441570.1	G77|Ga0198977_11616
GeneFamily_0868	no	CBaBn	0284|Ga0307893_11414	0366|Ga0216349_11118	0367|Ga0216352_11217	0368|Ga0307886_111104	0378|Ga0216353_10553	0379|Ga0216354_11017	0380|Ga0216355_10598	0382|Ga0216356_10816	0385|Ga0216357_11272	0387|Ga0216358_10596	0390|Ga0216359_10817	0392|Ga0216360_11017	169|Ga0055316_1376	3A1|WP_086431705.1	A29|POS61672.1	AMU|D9V35_02450	BB6|POS63419.1	BC6|POS63582.1	BM8|WP_086441451.1	G77|Ga0198977_11613
GeneFamily_0869	CBaBn	CBaBn	0284|Ga0307893_11417	0366|Ga0216349_11115	0367|Ga0216352_11214	0368|Ga0307886_11768	0378|Ga0216353_104156	0379|Ga0216354_11014	0380|Ga0216355_104161	0382|Ga0216356_10813	0385|Ga0216357_11159	0387|Ga0216358_103159	0390|Ga0216359_10814	0392|Ga0216360_11014	169|Ga0055316_14106	3A1|WP_086431646.1	A29|POS62365.1	AMU|D9V35_02435	AS1|PHI96767.1	BB6|POS65201.1	BC6|POS66216.1	BM8|WP_086441966.1	G77|Ga0198977_11379
GeneFamily_0870	CBaBn	CBaBn	0284|Ga0307893_11421	0366|Ga0216349_11111	0367|Ga0216352_11210	0368|Ga0307886_11796	0378|Ga0216353_104124	0379|Ga0216354_11010	0380|Ga0216355_104132	0382|Ga0216356_1089	0385|Ga0216357_11126	0387|Ga0216358_103131	0390|Ga0216359_10810	0392|Ga0216360_11010	169|Ga0055316_14134	3A1|WP_086431649.1	A29|POS62372.1	AMU|D9V35_02415	AS1|PHI96799.1	BB6|POS65209.1	BC6|POS66224.1	BM8|WP_086441960.1	G77|Ga0198977_11407
GeneFamily_0871	CBaBn	CBaBn	0284|Ga0307893_11515	0366|Ga0216349_10948	0367|Ga0216352_10648	0368|Ga0307886_11979	0378|Ga0216353_10921	0379|Ga0216354_10648	0380|Ga0216355_10642	0382|Ga0216356_10748	0385|Ga0216357_1521	0387|Ga0216358_10722	0390|Ga0216359_10648	0392|Ga0216360_10748	169|Ga0055316_1522	3A1|WP_086431859.1	A29|POS65004.1	AMU|D9V35_01950	AS1|PHI94156.1	BB6|POS64357.1	BC6|POS65489.1	BM8|WP_086431859.1	G77|Ga0198977_11730
GeneFamily_0872	CBaBn	CBaBn	0284|Ga0307893_11648	0366|Ga0216349_10724	0367|Ga0216352_10425	0368|Ga0307886_11913	0378|Ga0216353_10415	0379|Ga0216354_10425	0380|Ga0216355_10416	0382|Ga0216356_10525	0385|Ga0216357_1116	0387|Ga0216358_10315	0390|Ga0216359_10425	0392|Ga0216360_10525	169|Ga0055316_14250	3A1|WP_086431624.1	A29|POS61980.1	AMU|D9V35_00985	AS1|PHI96879.1	BB6|POS65181.1	BC6|POS64271.1	BM8|WP_086441828.1	G77|Ga0198977_11525
GeneFamily_0873	CBaBn	CBaBn	0284|Ga0307893_11769	0366|Ga0216349_101119	0367|Ga0216352_101119	0368|Ga0307886_111109	0378|Ga0216353_10558	0379|Ga0216354_101118	0380|Ga0216355_105103	0382|Ga0216356_101120	0385|Ga0216357_11277	0387|Ga0216358_105101	0390|Ga0216359_101119	0392|Ga0216360_101122	169|Ga0055316_1371	3A1|WP_043558821.1	A29|POS61740.1	AMU|D9V35_00405	AS1|PHI96913.1	BB6|POS63452.1	BC6|POS63648.1	BM8|WP_043558821.1	G77|Ga0198977_11608
GeneFamily_0874	CBaBn	CBaBn	0284|Ga0307893_1177	0366|Ga0216349_11468	0367|Ga0216352_113204	0368|Ga0307886_11148	0378|Ga0216353_102218	0379|Ga0216354_111207	0380|Ga0216355_10389	0382|Ga0216356_109207	0385|Ga0216357_111122	0387|Ga0216358_10490	0390|Ga0216359_11168	0392|Ga0216360_111214	169|Ga0055316_16120	3A1|WP_086431454.1	A29|POS62742.1	AMU|D9V35_04165	AS1|PHI95375.1	BB6|POS61596.1	BC6|POS63255.1	BM8|WP_086441714.1	G77|Ga0198977_11150
GeneFamily_0875	CBaBn	CBaBn	0284|Ga0307893_11770	0366|Ga0216349_101118	0367|Ga0216352_101118	0368|Ga0307886_111110	0378|Ga0216353_10559	0379|Ga0216354_101117	0380|Ga0216355_105104	0382|Ga0216356_101119	0385|Ga0216357_11278	0387|Ga0216358_105102	0390|Ga0216359_101118	0392|Ga0216360_101121	169|Ga0055316_1370	3A1|WP_043558723.1	A29|POS61677.1	AMU|D9V35_00400	AS1|PHI96687.1	BB6|POS63415.1	BC6|POS63578.1	BM8|WP_086441446.1	G77|Ga0198977_11607
GeneFamily_0876	CBaBn	CBaBn	0284|Ga0307893_11771	0366|Ga0216349_101117	0367|Ga0216352_101117	0368|Ga0307886_111432	0378|Ga0216353_101276	0379|Ga0216354_101116	0380|Ga0216355_101255	0382|Ga0216356_101118	0385|Ga0216357_11582	0387|Ga0216358_101201	0390|Ga0216359_101117	0392|Ga0216360_101120	169|Ga0055316_16650	3A1|WP_086431204.1	A29|POS64244.1	AMU|D9V35_00395	AS1|PHI97621.1	BB6|POS63184.1	BC6|POS64679.1	BM8|WP_086441525.1	G77|Ga0198977_111481
GeneFamily_0877	CBaBn	CBaBn	0284|Ga0307893_11786	0366|Ga0216349_101102	0367|Ga0216352_101102	0368|Ga0307886_111397	0378|Ga0216353_101308	0379|Ga0216354_101101	0380|Ga0216355_101220	0382|Ga0216356_101101	0385|Ga0216357_11551	0387|Ga0216358_101160	0390|Ga0216359_101102	0392|Ga0216360_101105	169|Ga0055316_16684	3A1|WP_043560825.1	A29|POS64108.1	AMU|D9V35_00320	AS1|PHI97469.1	BB6|POS64741.1	BC6|POS64450.1	BM8|WP_043560825.1	G77|Ga0198977_111442
GeneFamily_0878	CBaBn	CBaBn	0284|Ga0307893_11811	0366|Ga0216349_10177	0367|Ga0216352_10178	0368|Ga0307886_111148	0378|Ga0216353_10595	0379|Ga0216354_10177	0380|Ga0216355_105142	0382|Ga0216356_10177	0385|Ga0216357_11315	0387|Ga0216358_105140	0390|Ga0216359_10178	0392|Ga0216360_10179	169|Ga0055316_1331	3A1|WP_086431748.1	A29|POS61753.1	AMU|D9V35_00195	AS1|PHI96661.1	BB6|POS63438.1	BC6|POS63634.1	BM8|WP_086441433.1	G77|Ga0198977_11569
GeneFamily_0879	CBaBn	CBaBn	0284|Ga0307893_11844	0366|Ga0216349_10145	0367|Ga0216352_10145	0368|Ga0307886_1169	0378|Ga0216353_102141	0379|Ga0216354_10144	0380|Ga0216355_10310	0382|Ga0216356_10144	0385|Ga0216357_111044	0387|Ga0216358_10410	0390|Ga0216359_10145	0392|Ga0216360_10146	169|Ga0055316_16199	3A1|WP_086431429.1	A29|POS62685.1	AMU|D9V35_00035	AS1|PHI95312.1	BB6|POS61539.1	BC6|POS63311.1	BM8|WP_086441680.1	G77|Ga0198977_1170
GeneFamily_0880	CBaBn	CBaBn	0284|Ga0307893_11845	0366|Ga0216349_10144	0367|Ga0216352_10144	0368|Ga0307886_1170	0378|Ga0216353_102142	0379|Ga0216354_10143	0380|Ga0216355_10311	0382|Ga0216356_10143	0385|Ga0216357_111045	0387|Ga0216358_10411	0390|Ga0216359_10144	0392|Ga0216360_10145	169|Ga0055316_16198	3A1|WP_043560016.1	A29|POS62686.1	AMU|D9V35_00030	AS1|PHI95313.1	BB6|POS61540.1	BC6|POS63310.1	BM8|WP_086441681.1	G77|Ga0198977_1171
GeneFamily_0881	CBaBn	CBaBn	0284|Ga0307893_11963	0366|Ga0216349_116118	0367|Ga0216352_117118	0368|Ga0307886_11847	0378|Ga0216353_10480	0379|Ga0216354_114117	0380|Ga0216355_10481	0382|Ga0216356_112118	0385|Ga0216357_1181	0387|Ga0216358_10380	0390|Ga0216359_114118	0392|Ga0216360_114117	169|Ga0055316_14185	3A1|WP_081563330.1	A29|POS62381.1	AMU|D9V35_08595	AS1|PHI96829.1	BB6|POS65133.1	BC6|POS66196.1	BM8|WP_086441953.1	G77|Ga0198977_11459
GeneFamily_0882	CBaBn	CBaBn	0284|Ga0307893_11980	0366|Ga0216349_116101	0367|Ga0216352_117101	0368|Ga0307886_11772	0378|Ga0216353_104152	0379|Ga0216354_114100	0380|Ga0216355_104157	0382|Ga0216356_112101	0385|Ga0216357_11155	0387|Ga0216358_103155	0390|Ga0216359_114101	0392|Ga0216360_114100	169|Ga0055316_14110	3A1|WP_043559024.1	A29|POS62269.1	AMU|D9V35_08510	AS1|PHI96771.1	BB6|POS65077.1	BC6|POS66140.1	BM8|WP_043559024.1	G77|Ga0198977_11383
GeneFamily_0883	no	BaBn	0368|Ga0307886_1158	0368|Ga0307886_1160	0378|Ga0216353_102132	0380|Ga0216355_101688	0380|Ga0216355_101690	0385|Ga0216357_111035	0387|Ga0216358_101620	0387|Ga0216358_101622	169|Ga0055316_16208	169|Ga0055316_16210	3A1|WP_086431425.1	3A1|WP_086431426.1	A29|POS62676.1	A29|POS62677.1	BB6|POS61531.1	BB6|POS63774.1	BB6|POS63775.1	BC6|POS63319.1	BC6|POS63320.1	BM8|WP_086441675.1	BM8|WP_086441676.1	G77|Ga0198977_1158	G77|Ga0198977_1160	0380|Ga0216355_1031	0387|Ga0216358_1041	G77|Ga0198977_1161
GeneFamily_0884	BaBn	BaBn	0368|Ga0307886_11959	0378|Ga0216353_10939	0380|Ga0216355_10625	0385|Ga0216357_1539	0387|Ga0216358_10739	169|Ga0055316_1542	3A1|WP_081563370.1	A29|POS65008.1	AS1|PHI94196.1	BB6|POS64353.1	BC6|POS65485.1	BM8|WP_086442234.1	G77|Ga0198977_11750
GeneFamily_0886	CBaBn	CBaBn	0284|Ga0307893_111007	0366|Ga0216349_11674	0367|Ga0216352_11774	0368|Ga0307886_11589	0378|Ga0216353_10665	0379|Ga0216354_11473	0380|Ga0216355_102313	0382|Ga0216356_11274	0385|Ga0216357_1351	0387|Ga0216358_102376	0390|Ga0216359_11474	0392|Ga0216360_11473	169|Ga0055316_12224	3A1|WP_043558044.1	A29|POS65714.1	AMU|D9V35_08375	AS1|PHI96406.1	BB6|POS62092.1	BC6|POS65984.1	BM8|WP_086442175.1	G77|Ga0198977_111128
GeneFamily_0887	CBaBn	CBaBn	0284|Ga0307893_111036	0366|Ga0216349_11646	0367|Ga0216352_11746	0368|Ga0307886_111632	0378|Ga0216353_10181	0379|Ga0216354_11445	0380|Ga0216355_101463	0382|Ga0216356_11246	0385|Ga0216357_11778	0387|Ga0216358_101398	0390|Ga0216359_11446	0392|Ga0216360_11445	169|Ga0055316_16455	3A1|WP_043561335.1	A29|POS63550.1	AMU|D9V35_08235	AS1|PHI97591.1	BB6|POS63215.1	BC6|POS64713.1	BM8|WP_086441506.1	G77|Ga0198977_111688
GeneFamily_0888	CBaBn	CBaBn	0284|Ga0307893_111038	0366|Ga0216349_11644	0367|Ga0216352_11744	0368|Ga0307886_111634	0378|Ga0216353_10179	0379|Ga0216354_11443	0380|Ga0216355_101465	0382|Ga0216356_11244	0385|Ga0216357_11780	0387|Ga0216358_101400	0390|Ga0216359_11444	0392|Ga0216360_11443	169|Ga0055316_16453	3A1|WP_043560457.1	A29|POS63512.1	AMU|D9V35_08225	AS1|PHI97291.1	BB6|POS63153.1	BC6|POS64638.1	BM8|WP_086441178.1	G77|Ga0198977_111690
GeneFamily_0889	CBaBn	CBaBn	0284|Ga0307893_111060	0366|Ga0216349_11622	0367|Ga0216352_11722	0368|Ga0307886_1131	0378|Ga0216353_102105	0379|Ga0216354_11422	0380|Ga0216355_101661	0382|Ga0216356_11222	0385|Ga0216357_111008	0387|Ga0216358_101593	0390|Ga0216359_11422	0392|Ga0216360_11422	169|Ga0055316_16237	3A1|WP_086431414.1	A29|POS62653.1	AMU|D9V35_08115	AS1|PHI95195.1	BB6|POS63751.1	BC6|POS63893.1	BM8|WP_043561201.1	G77|Ga0198977_1131
GeneFamily_0890	CBaBn	CBaBn	0284|Ga0307893_111080	0366|Ga0216349_1162	0367|Ga0216352_1172	0368|Ga0307886_1112	0378|Ga0216353_10286	0379|Ga0216354_1142	0380|Ga0216355_101642	0382|Ga0216356_1122	0385|Ga0216357_11989	0387|Ga0216358_101574	0390|Ga0216359_1142	0392|Ga0216360_1142	169|Ga0055316_16256	3A1|WP_043561221.1	A29|POS62790.1	AMU|D9V35_08015	AS1|PHI95209.1	BB6|POS63789.1	BC6|POS63920.1	BM8|WP_043561221.1	G77|Ga0198977_1112
GeneFamily_0891	CBaBn	CBaBn	0284|Ga0307893_111115	0366|Ga0216349_115433	0367|Ga0216352_116668	0368|Ga0307886_11569	0378|Ga0216353_10685	0379|Ga0216354_113385	0380|Ga0216355_102293	0382|Ga0216356_111672	0385|Ga0216357_1331	0387|Ga0216358_102356	0390|Ga0216359_113432	0392|Ga0216360_113667	169|Ga0055316_12244	3A1|WP_086431370.1	A29|POS65758.1	AMU|D9V35_07845	AS1|PHI96391.1	BB6|POS62074.1	BC6|POS65967.1	BM8|WP_043558072.1	G77|Ga0198977_111109
GeneFamily_0892	CBaBn	CBaBn	0284|Ga0307893_111116	0366|Ga0216349_115432	0367|Ga0216352_116667	0368|Ga0307886_11568	0378|Ga0216353_10686	0379|Ga0216354_113384	0380|Ga0216355_102292	0382|Ga0216356_111671	0385|Ga0216357_1330	0387|Ga0216358_102355	0390|Ga0216359_113431	0392|Ga0216360_113666	169|Ga0055316_12245	3A1|WP_043558074.1	A29|POS65696.1	AMU|D9V35_07840	AS1|PHI96390.1	BB6|POS62073.1	BC6|POS65966.1	BM8|WP_043558074.1	G77|Ga0198977_111108
GeneFamily_0893	CBaBn	CBaBn	0284|Ga0307893_111167	0366|Ga0216349_115382	0367|Ga0216352_116615	0368|Ga0307886_11664	0378|Ga0216353_1074	0379|Ga0216354_113335	0380|Ga0216355_10761	0382|Ga0216356_111620	0385|Ga0216357_144	0387|Ga0216358_103262	0390|Ga0216359_113380	0392|Ga0216360_113617	169|Ga0055316_144	3A1|WP_081562894.1	A29|POS62197.1	AMU|D9V35_07590	AS1|PHI95084.1	BB6|POS61763.1	BC6|POS62473.1	BM8|WP_086441941.1	G77|Ga0198977_111306
GeneFamily_0894	CBaBn	CBaBn	0284|Ga0307893_111186	0366|Ga0216349_115364	0367|Ga0216352_116598	0368|Ga0307886_11903	0378|Ga0216353_10424	0379|Ga0216354_113317	0380|Ga0216355_10425	0382|Ga0216356_111602	0385|Ga0216357_1125	0387|Ga0216358_10324	0390|Ga0216359_113363	0392|Ga0216360_113599	169|Ga0055316_14241	3A1|WP_086431621.1	A29|POS61974.1	AMU|D9V35_07500	AS1|PHI96872.1	BB6|POS65175.1	BC6|POS64277.1	BM8|WP_043559247.1	G77|Ga0198977_11516
GeneFamily_0895	no	CBaBn	0284|Ga0307893_111217	0366|Ga0216349_115333	0367|Ga0216352_116567	0368|Ga0307886_11206	0378|Ga0216353_102275	0379|Ga0216354_113286	0380|Ga0216355_103148	0382|Ga0216356_111571	0385|Ga0216357_111179	0387|Ga0216358_104149	0390|Ga0216359_113332	0392|Ga0216360_113568	169|Ga0055316_1661	3A1|WP_086431471.1	AMU|D9V35_07345	AS1|PHI95420.1	BB6|POS62442.1	BC6|POS61915.1	BM8|WP_086441740.1	G77|Ga0198977_11209
GeneFamily_0896	CBaBn	CBaBn	0284|Ga0307893_111263	0366|Ga0216349_115286	0367|Ga0216352_116520	0368|Ga0307886_111352	0378|Ga0216353_101349	0379|Ga0216354_113239	0380|Ga0216355_101173	0382|Ga0216356_111525	0385|Ga0216357_11510	0387|Ga0216358_101115	0390|Ga0216359_113285	0392|Ga0216360_113522	169|Ga0055316_16729	3A1|WP_043561605.1	A29|POS64395.1	AMU|D9V35_07120	AS1|PHI97498.1	BB6|POS64923.1	BC6|POS64664.1	BM8|WP_043561605.1	G77|Ga0198977_111397
GeneFamily_0897	CBaBn	CBaBn	0284|Ga0307893_111373	0366|Ga0216349_115176	0367|Ga0216352_116409	0368|Ga0307886_11427	0378|Ga0216353_103109	0379|Ga0216354_113129	0380|Ga0216355_102150	0382|Ga0216356_111415	0385|Ga0216357_12148	0387|Ga0216358_102149	0390|Ga0216359_113174	0392|Ga0216360_113412	169|Ga0055316_124	3A1|WP_043557807.1	A29|POS65580.1	AMU|D9V35_06570	AS1|PHI96284.1	BB6|POS63969.1	BC6|POS65851.1	BM8|WP_043557807.1	G77|Ga0198977_111193
GeneFamily_0898	CBaBn	CBaBn	0284|Ga0307893_111374	0366|Ga0216349_115175	0367|Ga0216352_116408	0368|Ga0307886_11426	0378|Ga0216353_103110	0379|Ga0216354_113128	0380|Ga0216355_102149	0382|Ga0216356_111414	0385|Ga0216357_12147	0387|Ga0216358_102148	0390|Ga0216359_113173	0392|Ga0216360_113411	169|Ga0055316_125	3A1|WP_081562853.1	A29|POS65579.1	AMU|D9V35_06565	AS1|PHI96283.1	BB6|POS63970.1	BC6|POS65850.1	BM8|WP_081562853.1	G77|Ga0198977_111194
GeneFamily_0899	CBaBn	CBaBn	0284|Ga0307893_111429	0366|Ga0216349_115120	0367|Ga0216352_116353	0368|Ga0307886_11712	0378|Ga0216353_10753	0379|Ga0216354_11374	0380|Ga0216355_10713	0382|Ga0216356_111359	0385|Ga0216357_1454	0387|Ga0216358_103214	0390|Ga0216359_113118	0392|Ga0216360_113357	169|Ga0055316_1451	3A1|WP_086431634.1	A29|POS62346.1	AMU|D9V35_06295	AS1|PHI95152.1	BB6|POS62540.1	BC6|POS65048.1	BM8|WP_086441980.1	G77|Ga0198977_111354
GeneFamily_0900	CBaBn	CBaBn	0284|Ga0307893_111473	0366|Ga0216349_11577	0367|Ga0216352_116310	0368|Ga0307886_111473	0378|Ga0216353_101235	0379|Ga0216354_11331	0380|Ga0216355_101296	0382|Ga0216356_111315	0385|Ga0216357_11625	0387|Ga0216358_101242	0390|Ga0216359_11374	0392|Ga0216360_113314	169|Ga0055316_16609	3A1|WP_086431199.1	A29|POS64251.1	AMU|D9V35_06080	AS1|PHI97610.1	BB6|POS63191.1	BC6|POS64686.1	BM8|WP_043561474.1	G77|Ga0198977_111522
GeneFamily_0901	CBaBn	CBaBn	0284|Ga0307893_111531	0366|Ga0216349_114389	0367|Ga0216352_116251	0368|Ga0307886_111593	0378|Ga0216353_101117	0379|Ga0216354_112254	0380|Ga0216355_101416	0382|Ga0216356_111255	0385|Ga0216357_11743	0387|Ga0216358_101364	0390|Ga0216359_112260	0392|Ga0216360_113254	169|Ga0055316_16489	3A1|WP_086431186.1	A29|POS63542.1	AMU|D9V35_05785	AS1|PHI97598.1	BB6|POS63208.1	BC6|POS64705.1	BM8|WP_086441511.1	G77|Ga0198977_111643
GeneFamily_0902	CBaBn	CBaBn	0284|Ga0307893_111620	0366|Ga0216349_114300	0367|Ga0216352_116162	0368|Ga0307886_111782	0378|Ga0216353_10248	0379|Ga0216354_112165	0380|Ga0216355_101608	0382|Ga0216356_111166	0385|Ga0216357_11950	0387|Ga0216358_101540	0390|Ga0216359_112171	0392|Ga0216360_113166	169|Ga0055316_16290	3A1|WP_086431511.1	A29|POS62787.1	AMU|D9V35_05340	AS1|PHI95239.1	BB6|POS63786.1	BC6|POS63917.1	BM8|WP_043561239.1	G77|Ga0198977_111831
GeneFamily_0903	CBaBn	CBaBn	0284|Ga0307893_111773	0366|Ga0216349_114147	0367|Ga0216352_1169	0368|Ga0307886_111803	0378|Ga0216353_10273	0379|Ga0216354_11212	0380|Ga0216355_101629	0382|Ga0216356_11114	0385|Ga0216357_11976	0387|Ga0216358_101561	0390|Ga0216359_11217	0392|Ga0216360_11312	169|Ga0055316_16269	3A1|WP_086431398.1	A29|POS62623.1	AMU|D9V35_04570	AS1|PHI95221.1	BB6|POS63720.1	BC6|POS63863.1	BM8|WP_086441637.1	G77|Ga0198977_111851
GeneFamily_0904	CBaBn	CBaBn	0284|Ga0307893_11278	0366|Ga0216349_111146	0367|Ga0216352_1134	0368|Ga0307886_111754	0378|Ga0216353_10220	0379|Ga0216354_1112	0380|Ga0216355_101579	0382|Ga0216356_1094	0385|Ga0216357_11922	0387|Ga0216358_101512	0390|Ga0216359_1092	0392|Ga0216360_1114	169|Ga0055316_16325	3A1|WP_081563135.1	A29|POS62587.1	AMU|D9V35_03105	AS1|PHI95265.1	BB6|POS63684.1	BC6|POS63827.1	BM8|WP_081563135.1	G77|Ga0198977_111803
GeneFamily_0905	no	CBaBn	0284|Ga0307893_1129	0366|Ga0216349_114116	0367|Ga0216352_113252	0368|Ga0307886_111709	0378|Ga0216353_1014	0379|Ga0216354_111255	0380|Ga0216355_101541	0382|Ga0216356_109255	0385|Ga0216357_11855	0387|Ga0216358_101475	0390|Ga0216359_111116	0392|Ga0216360_111262	169|Ga0055316_16378	3A1|WP_086431018.1	A29|POS62961.1	AMU|D9V35_04405	BB6|POS62860.1	BC6|POS62902.1	BM8|WP_086441142.1	G77|Ga0198977_111766
GeneFamily_0906	CBaBn	CBaBn	0284|Ga0307893_11309	0366|Ga0216349_111120	0367|Ga0216352_112125	0368|Ga0307886_11663	0378|Ga0216353_1073	0379|Ga0216354_110120	0380|Ga0216355_10762	0382|Ga0216356_108128	0385|Ga0216357_143	0387|Ga0216358_103263	0390|Ga0216359_108120	0392|Ga0216360_110122	169|Ga0055316_143	3A1|WP_086431539.1	A29|POS62196.1	AMU|D9V35_02960	AS1|PHI95083.1	BB6|POS61762.1	BC6|POS62472.1	BM8|WP_086441942.1	G77|Ga0198977_111305
GeneFamily_0907	CBaBn	CBaBn	0284|Ga0307893_11700	0366|Ga0216349_10623	0367|Ga0216352_10323	0368|Ga0307886_11121	0378|Ga0216353_102191	0379|Ga0216354_10323	0380|Ga0216355_10363	0382|Ga0216356_10423	0385|Ga0216357_111095	0387|Ga0216358_10463	0390|Ga0216359_10324	0392|Ga0216360_10423	169|Ga0055316_16147	3A1|WP_081563216.1	A29|POS62721.1	AMU|D9V35_00730	AS1|PHI95354.1	BB6|POS61575.1	BC6|POS63275.1	BM8|WP_086441702.1	G77|Ga0198977_11123
GeneFamily_0908	CBaBn	CBaBn	0284|Ga0307893_11775	0366|Ga0216349_101113	0367|Ga0216352_101113	0368|Ga0307886_1140	0378|Ga0216353_102114	0379|Ga0216354_101112	0380|Ga0216355_101670	0382|Ga0216356_101114	0385|Ga0216357_111017	0387|Ga0216358_101602	0390|Ga0216359_101113	0392|Ga0216360_101116	169|Ga0055316_16228	3A1|WP_086431418.1	A29|POS62660.1	AMU|D9V35_00375	AS1|PHI95189.1	BB6|POS63758.1	BC6|POS63900.1	BM8|WP_086441663.1	G77|Ga0198977_1140
GeneFamily_0909	CBaBn	CBaBn	0284|Ga0307893_11782	0366|Ga0216349_101106	0367|Ga0216352_101106	0368|Ga0307886_111399	0378|Ga0216353_101306	0379|Ga0216354_101105	0380|Ga0216355_101222	0382|Ga0216356_101106	0385|Ga0216357_11553	0387|Ga0216358_101162	0390|Ga0216359_101106	0392|Ga0216360_101109	169|Ga0055316_16682	3A1|WP_043560822.1	A29|POS64110.1	AMU|D9V35_00340	AS1|PHI97626.1	BB6|POS64739.1	BC6|POS64452.1	BM8|WP_086441298.1	G77|Ga0198977_111444
GeneFamily_0910	BaBn	BaBn	0368|Ga0307886_11265	0378|Ga0216353_102336	0380|Ga0216355_103213	0385|Ga0216357_111248	0387|Ga0216358_104206	169|Ga0055316_164	3A1|WP_052349022.1	A29|POS66298.1	AS1|PHI95474.1	BB6|POS62393.1	BC6|POS61866.1	BM8|WP_086441784.1	G77|Ga0198977_11267
GeneFamily_0911	CBaBn	CBaBn	0284|Ga0307893_11841	0366|Ga0216349_10148	0367|Ga0216352_10148	0368|Ga0307886_111032	0378|Ga0216353_104188	0379|Ga0216354_10147	0380|Ga0216355_10526	0382|Ga0216356_10147	0385|Ga0216357_11193	0387|Ga0216358_10524	0390|Ga0216359_10148	0392|Ga0216360_10149	169|Ga0055316_1765	3A1|WP_086431678.1	A29|POS61817.1	AMU|D9V35_00050	AS1|PHI96745.1	BB6|POS61185.1	BC6|POS62562.1	BM8|WP_086441487.1	G77|Ga0198977_11685
GeneFamily_0912	CBaBn	CBaBn	0284|Ga0307893_11857	0366|Ga0216349_10132	0367|Ga0216352_10132	0368|Ga0307886_111070	0378|Ga0216353_10519	0379|Ga0216354_10131	0380|Ga0216355_10564	0382|Ga0216356_10131	0385|Ga0216357_11238	0387|Ga0216358_10562	0390|Ga0216359_10132	0392|Ga0216360_10133	169|Ga0055316_1727	3A1|WP_043561795.1	A29|POS61730.1	AMU|D9V35_09125	AS1|PHI96714.1	BB6|POS61366.1	BC6|POS63659.1	BM8|WP_086441577.1	G77|Ga0198977_11647
GeneFamily_0913	CBaBn	CBaBn	0284|Ga0307893_1187	0366|Ga0216349_11458	0367|Ga0216352_113194	0368|Ga0307886_11160	0378|Ga0216353_102230	0379|Ga0216354_111197	0380|Ga0216355_103101	0382|Ga0216356_109197	0385|Ga0216357_111134	0387|Ga0216358_104102	0390|Ga0216359_11158	0392|Ga0216360_111204	169|Ga0055316_16108	3A1|WP_086431458.1	A29|POS62751.1	AMU|D9V35_04115	AS1|PHI95384.1	BB6|POS61831.1	BC6|POS63246.1	BM8|WP_086441720.1	G77|Ga0198977_11162
GeneFamily_0914	CBaBn	CBaBn	0284|Ga0307893_11879	0366|Ga0216349_1019	0367|Ga0216352_1019	0368|Ga0307886_11872	0378|Ga0216353_10455	0379|Ga0216354_1019	0380|Ga0216355_10456	0382|Ga0216356_1019	0385|Ga0216357_1156	0387|Ga0216358_10355	0390|Ga0216359_1019	0392|Ga0216360_1019	169|Ga0055316_14210	3A1|WP_081562447.1	A29|POS61948.1	AMU|D9V35_09015	AS1|PHI96847.1	BB6|POS65150.1	BC6|POS61525.1	BM8|WP_086441843.1	G77|Ga0198977_11484
GeneFamily_0915	CBaBn	CBaBn	0284|Ga0307893_11890	0366|Ga0216349_116190	0367|Ga0216352_117190	0368|Ga0307886_11800	0378|Ga0216353_104120	0379|Ga0216354_114189	0380|Ga0216355_104128	0382|Ga0216356_112190	0385|Ga0216357_11122	0387|Ga0216358_103127	0390|Ga0216359_114190	0392|Ga0216360_114189	169|Ga0055316_14138	3A1|WP_081847687.1	A29|POS62374.1	AMU|D9V35_08960	AS1|PHI96802.1	BB6|POS65211.1	BC6|POS66226.1	BM8|WP_081847687.1	G77|Ga0198977_11411
GeneFamily_0916	BaBn	BaBn	0368|Ga0307886_111079	0378|Ga0216353_10528	0380|Ga0216355_10573	0385|Ga0216357_11247	0387|Ga0216358_10571	169|Ga0055316_1718	3A1|WP_086431697.1	A29|POS61656.1	AS1|PHI96707.1	BB6|POS61357.1	BC6|POS63598.1	BM8|WP_086441463.1	G77|Ga0198977_11638
GeneFamily_0917	BaBn	BaBn	0368|Ga0307886_1145	0378|Ga0216353_102119	0380|Ga0216355_101675	0385|Ga0216357_111022	0387|Ga0216358_101607	169|Ga0055316_16223	3A1|WP_086431421.1	A29|POS62664.1	AS1|PHI95289.1	BB6|POS63762.1	BC6|POS63904.1	BM8|WP_086441665.1	G77|Ga0198977_1145
GeneFamily_0918	BaBn	BaBn	0368|Ga0307886_11957	0378|Ga0216353_10941	0380|Ga0216355_10623	0385|Ga0216357_1541	0387|Ga0216358_10741	169|Ga0055316_1544	3A1|WP_081562574.1	A29|POS64984.1	AS1|PHI94170.1	BB6|POS64318.1	BC6|POS65452.1	BM8|WP_086442232.1	G77|Ga0198977_11752
GeneFamily_0919	BaBn	BaBn	0368|Ga0307886_11960	0378|Ga0216353_10938	0380|Ga0216355_10626	0385|Ga0216357_1538	0387|Ga0216358_10738	169|Ga0055316_1541	3A1|WP_081562572.1	A29|POS64982.1	AS1|PHI94169.1	BB6|POS64320.1	BC6|POS65454.1	BM8|WP_043559648.1	G77|Ga0198977_11749
GeneFamily_0920	no	CBaBn	0284|Ga0307893_111009	0366|Ga0216349_11672	0367|Ga0216352_11772	0368|Ga0307886_11591	0378|Ga0216353_10663	0379|Ga0216354_11471	0380|Ga0216355_102315	0382|Ga0216356_11272	0385|Ga0216357_1353	0387|Ga0216358_102378	0390|Ga0216359_11472	0392|Ga0216360_11471	169|Ga0055316_12222	3A1|WP_043558458.1	A29|POS65762.1	AMU|D9V35_08365	BB6|POS62138.1	BC6|POS66061.1	BM8|WP_043558458.1	G77|Ga0198977_111130
GeneFamily_0921	CBaBn	CBaBn	0284|Ga0307893_111040	0366|Ga0216349_11642	0367|Ga0216352_11742	0368|Ga0307886_111636	0378|Ga0216353_10177	0379|Ga0216354_11441	0380|Ga0216355_101467	0382|Ga0216356_11242	0385|Ga0216357_11782	0387|Ga0216358_101402	0390|Ga0216359_11442	0392|Ga0216360_11441	169|Ga0055316_16451	3A1|WP_086431049.1	A29|POS63514.1	AMU|D9V35_08215	AS1|PHI97289.1	BB6|POS63155.1	BC6|POS64640.1	BM8|WP_043560452.1	G77|Ga0198977_111692
GeneFamily_0922	CBaBn	CBaBn	0284|Ga0307893_111052	0366|Ga0216349_11630	0367|Ga0216352_11730	0379|Ga0216354_11429	0382|Ga0216356_11230	0390|Ga0216359_11430	0392|Ga0216360_11429	AMU|D9V35_08155	0368|Ga0307886_111759	0378|Ga0216353_10225	0380|Ga0216355_101584	0385|Ga0216357_11927	0387|Ga0216358_101517	169|Ga0055316_16313	3A1|WP_043560207.1	A29|POS62590.1	AS1|PHI95261.1	BB6|POS63687.1	BC6|POS63830.1	BM8|WP_043560207.1	G77|Ga0198977_111808
GeneFamily_0923	CBaBn	CBaBn	0284|Ga0307893_111076	0366|Ga0216349_1166	0367|Ga0216352_1176	0368|Ga0307886_1116	0378|Ga0216353_10290	0379|Ga0216354_1146	0380|Ga0216355_101646	0382|Ga0216356_1126	0385|Ga0216357_11993	0387|Ga0216358_101578	0390|Ga0216359_1146	0392|Ga0216360_1146	169|Ga0055316_16252	3A1|WP_086431406.1	A29|POS62639.1	AMU|D9V35_08035	AS1|PHI95208.1	BB6|POS63736.1	BC6|POS63879.1	BM8|WP_086441650.1	G77|Ga0198977_1116
GeneFamily_0924	CBaBn	CBaBn	0284|Ga0307893_111079	0366|Ga0216349_1163	0367|Ga0216352_1173	0368|Ga0307886_1113	0378|Ga0216353_10287	0379|Ga0216354_1143	0380|Ga0216355_101643	0382|Ga0216356_1123	0385|Ga0216357_11990	0387|Ga0216358_101575	0390|Ga0216359_1143	0392|Ga0216360_1143	169|Ga0055316_16255	3A1|WP_081563168.1	A29|POS62636.1	AMU|D9V35_08020	AS1|PHI95295.1	BB6|POS63733.1	BC6|POS63876.1	BM8|WP_086441647.1	G77|Ga0198977_1113
GeneFamily_0925	CBaBn	CBaBn	0284|Ga0307893_111130	0366|Ga0216349_115418	0367|Ga0216352_116653	0368|Ga0307886_111315	0378|Ga0216353_10814	0379|Ga0216354_113370	0380|Ga0216355_101135	0382|Ga0216356_111657	0385|Ga0216357_11476	0387|Ga0216358_10182	0390|Ga0216359_113417	0392|Ga0216360_113652	169|Ga0055316_16763	3A1|WP_086431808.1	A29|POS61472.1	AMU|D9V35_07770	AS1|PHI97523.1	BB6|POS64806.1	BC6|POS65302.1	BM8|WP_086441343.1	G77|Ga0198977_11788
GeneFamily_0926	CBaBn	CBaBn	0284|Ga0307893_111132	0366|Ga0216349_115416	0367|Ga0216352_116651	0368|Ga0307886_111404	0378|Ga0216353_101300	0379|Ga0216354_113368	0380|Ga0216355_101227	0382|Ga0216356_111655	0385|Ga0216357_11559	0387|Ga0216358_101167	0390|Ga0216359_113415	0392|Ga0216360_113650	169|Ga0055316_16677	3A1|WP_043560810.1	A29|POS64115.1	AMU|D9V35_07760	AS1|PHI97463.1	BB6|POS64734.1	BC6|POS64457.1	BM8|WP_043560810.1	G77|Ga0198977_111449
GeneFamily_0927	CBaBn	CBaBn	0284|Ga0307893_111201	0366|Ga0216349_115349	0367|Ga0216352_116583	0368|Ga0307886_11184	0378|Ga0216353_102254	0379|Ga0216354_113302	0380|Ga0216355_103125	0382|Ga0216356_111587	0385|Ga0216357_111158	0387|Ga0216358_104126	0390|Ga0216359_113348	0392|Ga0216360_113584	169|Ga0055316_1684	3A1|WP_086431466.1	A29|POS62768.1	AMU|D9V35_07425	AS1|PHI95403.1	BB6|POS61848.1	BC6|POS63228.1	BM8|WP_086441728.1	G77|Ga0198977_11186
GeneFamily_0928	CBaBn	CBaBn	0284|Ga0307893_111340	0366|Ga0216349_115209	0367|Ga0216352_116442	0368|Ga0307886_11346	0378|Ga0216353_103190	0379|Ga0216354_113162	0380|Ga0216355_10269	0382|Ga0216356_111448	0385|Ga0216357_1268	0387|Ga0216358_10269	0390|Ga0216359_113207	0392|Ga0216360_113445	169|Ga0055316_1285	3A1|WP_043557898.1	A29|POS65513.1	AMU|D9V35_06735	AS1|PHI96214.1	BB6|POS64034.1	BC6|POS65785.1	BM8|WP_043557898.1	G77|Ga0198977_111275
GeneFamily_0929	CBaBn	CBaBn	0284|Ga0307893_111375	0366|Ga0216349_115174	0367|Ga0216352_116407	0368|Ga0307886_11425	0378|Ga0216353_103111	0379|Ga0216354_113127	0380|Ga0216355_102148	0382|Ga0216356_111413	0385|Ga0216357_12146	0387|Ga0216358_102147	0390|Ga0216359_113172	0392|Ga0216360_113410	169|Ga0055316_126	3A1|WP_043557810.1	A29|POS65578.1	AMU|D9V35_06560	AS1|PHI96472.1	BB6|POS63971.1	BC6|POS65849.1	BM8|WP_086442062.1	G77|Ga0198977_111195
GeneFamily_0930	CBaBn	CBaBn	0284|Ga0307893_111386	0366|Ga0216349_115163	0367|Ga0216352_116396	0368|Ga0307886_111486	0378|Ga0216353_101222	0379|Ga0216354_113116	0380|Ga0216355_101309	0382|Ga0216356_111402	0385|Ga0216357_11638	0387|Ga0216358_101255	0390|Ga0216359_113161	0392|Ga0216360_113399	169|Ga0055316_16596	3A1|WP_086431197.1	A29|POS64253.1	AMU|D9V35_06510	AS1|PHI97607.1	BB6|POS63193.1	BC6|POS64688.1	BM8|WP_081563451.1	G77|Ga0198977_111535
GeneFamily_0931	no	CBaBn	0284|Ga0307893_111390	0366|Ga0216349_115159	0367|Ga0216352_116392	0368|Ga0307886_111489	0378|Ga0216353_101219	0380|Ga0216355_101312	0382|Ga0216356_111398	0385|Ga0216357_11641	0387|Ga0216358_101258	0390|Ga0216359_113157	169|Ga0055316_16593	3A1|WP_043561451.1	A29|POS64183.1	AMU|D9V35_06490	AS1|PHI97404.1	BB6|POS63037.1	BC6|POS64525.1	BM8|WP_086441251.1	G77|Ga0198977_111538
GeneFamily_0932	CBaBn	CBaBn	0284|Ga0307893_111441	0366|Ga0216349_115108	0367|Ga0216352_116341	0368|Ga0307886_111039	0378|Ga0216353_104197	0379|Ga0216354_11362	0380|Ga0216355_10533	0382|Ga0216356_111347	0385|Ga0216357_11201	0387|Ga0216358_10531	0390|Ga0216359_113106	0392|Ga0216360_113345	169|Ga0055316_1758	3A1|WP_043561842.1	A29|POS61627.1	AMU|D9V35_06235	AS1|PHI96928.1	BB6|POS61328.1	BC6|POS63627.1	BM8|WP_086441484.1	G77|Ga0198977_11678
GeneFamily_0933	CBaBn	CBaBn	0284|Ga0307893_111499	0366|Ga0216349_114421	0367|Ga0216352_116283	0368|Ga0307886_111560	0378|Ga0216353_101149	0379|Ga0216354_112286	0380|Ga0216355_101383	0382|Ga0216356_111287	0385|Ga0216357_11711	0387|Ga0216358_101330	0390|Ga0216359_112292	0392|Ga0216360_113286	169|Ga0055316_16522	3A1|WP_043560579.1	A29|POS63808.1	AMU|D9V35_05945	AS1|PHI97346.1	BB6|POS63098.1	BC6|POS64585.1	BM8|WP_086441214.1	G77|Ga0198977_111610
GeneFamily_0934	CBaBn	CBaBn	0284|Ga0307893_111520	0366|Ga0216349_114400	0367|Ga0216352_116262	0368|Ga0307886_111160	0378|Ga0216353_105106	0379|Ga0216354_112265	0380|Ga0216355_105154	0382|Ga0216356_111266	0385|Ga0216357_11326	0387|Ga0216358_105152	0390|Ga0216359_112271	0392|Ga0216360_113265	169|Ga0055316_1318	3A1|WP_086431724.1	A29|POS61707.1	AMU|D9V35_05840	AS1|PHI96905.1	BB6|POS63386.1	BC6|POS66331.1	BM8|WP_086441429.1	G77|Ga0198977_11557
GeneFamily_0935	CBaBn	CBaBn	0284|Ga0307893_111539	0366|Ga0216349_114381	0367|Ga0216352_116243	0378|Ga0216353_101109	0379|Ga0216354_112246	0382|Ga0216356_111247	0385|Ga0216357_11751	0390|Ga0216359_112252	0392|Ga0216360_113246	AMU|D9V35_05745	AS1|PHI97312.1	G77|Ga0198977_111651	3A1|WP_086431076.1	0368|Ga0307886_111601	0380|Ga0216355_101424	0387|Ga0216358_101372	169|Ga0055316_16481	A29|POS63490.1	BB6|POS63130.1	BC6|POS64616.1	BM8|WP_086441194.1
GeneFamily_0936	BaBn	BaBn	0378|Ga0216353_101369	0385|Ga0216357_11490	AS1|PHI97641.1	0368|Ga0307886_111329	0380|Ga0216355_101149	0387|Ga0216358_10195	169|Ga0055316_16749	3A1|WP_086431179.1	A29|POS64391.1	BB6|POS64794.1	BC6|POS64398.1	BM8|WP_086441332.1	G77|Ga0198977_111377
GeneFamily_0937	CBaBn	CBaBn	0284|Ga0307893_111621	0366|Ga0216349_114299	0367|Ga0216352_116161	0368|Ga0307886_111783	0378|Ga0216353_10249	0379|Ga0216354_112164	0380|Ga0216355_101609	0382|Ga0216356_111165	0385|Ga0216357_11951	0387|Ga0216358_101541	0390|Ga0216359_112170	0392|Ga0216360_113165	169|Ga0055316_16289	3A1|WP_043560159.1	A29|POS62606.1	AMU|D9V35_05335	AS1|PHI95238.1	BB6|POS63703.1	BC6|POS63846.1	BM8|WP_086441626.1	G77|Ga0198977_111832
GeneFamily_0938	no	CBaBn	0284|Ga0307893_111630	0366|Ga0216349_114290	0367|Ga0216352_116151	0379|Ga0216354_112155	0382|Ga0216356_111156	0390|Ga0216359_112161	0392|Ga0216360_113156	AMU|D9V35_05290	0284|Ga0307893_11694	0366|Ga0216349_10629	0367|Ga0216352_10329	0368|Ga0307886_11744	0378|Ga0216353_104175	0379|Ga0216354_10329	0380|Ga0216355_104184	0382|Ga0216356_10429	0385|Ga0216357_11180	0387|Ga0216358_103182	0390|Ga0216359_10330	0392|Ga0216360_10429	169|Ga0055316_1483	3A1|WP_086431563.1	A29|POS62250.1	AMU|D9V35_00760	AS1|PHI96756.1	BC6|POS66120.1	BM8|WP_086441906.1	G77|Ga0198977_11355
GeneFamily_0939	no	CBaBn	0284|Ga0307893_11171	0366|Ga0216349_111253	0367|Ga0216352_113110	0368|Ga0307886_11245	0378|Ga0216353_102315	0379|Ga0216354_111112	0380|Ga0216355_103187	0382|Ga0216356_109113	0385|Ga0216357_111219	0387|Ga0216358_104188	0390|Ga0216359_109111	0392|Ga0216360_111115	169|Ga0055316_1622	3A1|WP_043559796.1	A29|POS66282.1	AMU|D9V35_03655	BB6|POS62409.1	BC6|POS61882.1	BM8|WP_043559796.1	G77|Ga0198977_11249
GeneFamily_0940	CBaBn	CBaBn	0284|Ga0307893_111735	0366|Ga0216349_114185	0367|Ga0216352_11647	0368|Ga0307886_111641	0378|Ga0216353_10172	0379|Ga0216354_11250	0380|Ga0216355_101472	0382|Ga0216356_11152	0385|Ga0216357_11787	0387|Ga0216358_101407	0390|Ga0216359_11256	0392|Ga0216360_11350	169|Ga0055316_16446	3A1|WP_086431047.1	A29|POS63519.1	AMU|D9V35_04765	AS1|PHI97284.1	BB6|POS63160.1	BC6|POS64645.1	BM8|WP_086441173.1	G77|Ga0198977_111697
GeneFamily_0941	CBaBn	CBaBn	0284|Ga0307893_11363	0366|Ga0216349_11167	0367|Ga0216352_11275	0368|Ga0307886_11953	0378|Ga0216353_10945	0379|Ga0216354_11067	0380|Ga0216355_10619	0382|Ga0216356_10873	0385|Ga0216357_1545	0387|Ga0216358_10745	0390|Ga0216359_10867	0392|Ga0216360_11068	169|Ga0055316_1548	3A1|WP_086431856.1	A29|POS65009.1	AMU|D9V35_02690	AS1|PHI94173.1	BB6|POS64352.1	BC6|POS65484.1	BM8|WP_086442256.1	G77|Ga0198977_11756
GeneFamily_0942	CBaBn	CBaBn	0284|Ga0307893_11365	0366|Ga0216349_11165	0367|Ga0216352_11273	0368|Ga0307886_11951	0378|Ga0216353_10947	0379|Ga0216354_11065	0380|Ga0216355_10617	0382|Ga0216356_10871	0385|Ga0216357_1547	0387|Ga0216358_10747	0390|Ga0216359_10865	0392|Ga0216360_11066	169|Ga0055316_1550	3A1|WP_086431841.1	A29|POS64989.1	AMU|D9V35_02680	AS1|PHI94199.1	BB6|POS64314.1	BC6|POS65447.1	BM8|WP_086442229.1	G77|Ga0198977_11758
GeneFamily_0943	CBaBn	CBaBn	0284|Ga0307893_11629	0366|Ga0216349_10743	0367|Ga0216352_10445	0368|Ga0307886_11922	0378|Ga0216353_1046	0379|Ga0216354_10445	0380|Ga0216355_1047	0382|Ga0216356_10544	0385|Ga0216357_117	0387|Ga0216358_1036	0390|Ga0216359_10444	0392|Ga0216360_10544	169|Ga0055316_14259	3A1|WP_081562468.1	A29|POS61987.1	AMU|D9V35_01085	AS1|PHI96887.1	BB6|POS65188.1	BC6|POS64264.1	BM8|WP_081562468.1	G77|Ga0198977_11534
GeneFamily_0944	CBaBn	CBaBn	0284|Ga0307893_1178	0366|Ga0216349_11467	0367|Ga0216352_113203	0379|Ga0216354_111206	0382|Ga0216356_109206	0390|Ga0216359_11167	0392|Ga0216360_111213	AMU|D9V35_04160	0368|Ga0307886_11149	0378|Ga0216353_102219	0380|Ga0216355_10390	0385|Ga0216357_111123	0387|Ga0216358_10491	169|Ga0055316_16119	3A1|WP_043559900.1	A29|POS62815.1	AS1|PHI95376.1	BB6|POS61616.1	BC6|POS63339.1	BM8|WP_043559900.1	G77|Ga0198977_11151
GeneFamily_0945	CBaBn	CBaBn	0284|Ga0307893_11781	0366|Ga0216349_101107	0367|Ga0216352_101107	0368|Ga0307886_111400	0378|Ga0216353_101305	0379|Ga0216354_101106	0380|Ga0216355_101223	0382|Ga0216356_101107	0385|Ga0216357_11554	0387|Ga0216358_101163	0390|Ga0216359_101107	0392|Ga0216360_101110	169|Ga0055316_16681	3A1|WP_043560820.1	A29|POS64111.1	AMU|D9V35_00345	AS1|PHI97467.1	BB6|POS64738.1	BC6|POS64453.1	BM8|WP_043560820.1	G77|Ga0198977_111445
GeneFamily_0946	BaBn	BaBn	0368|Ga0307886_11799	0378|Ga0216353_104121	0380|Ga0216355_104129	0385|Ga0216357_11123	0387|Ga0216358_103128	169|Ga0055316_14137	3A1|WP_043559446.1	A29|POS62373.1	AS1|PHI96801.1	BB6|POS65210.1	BC6|POS66225.1	BM8|WP_086441959.1	G77|Ga0198977_11410
GeneFamily_0947	BaBn	BaBn	0368|Ga0307886_11958	0378|Ga0216353_10940	0380|Ga0216355_10624	0385|Ga0216357_1540	0387|Ga0216358_10740	169|Ga0055316_1543	3A1|WP_043559651.1	A29|POS64983.1	AS1|PHI94197.1	BB6|POS64319.1	BC6|POS65453.1	BM8|WP_086442233.1	G77|Ga0198977_11751
GeneFamily_0948	no	Ba	G77|Ga0198977_11336
GeneFamily_0949	CBaBn	CBaBn	0284|Ga0307893_111027	0366|Ga0216349_11655	0367|Ga0216352_11755	0368|Ga0307886_111765	0378|Ga0216353_10231	0379|Ga0216354_11454	0380|Ga0216355_101591	0382|Ga0216356_11255	0385|Ga0216357_11933	0387|Ga0216358_101523	0390|Ga0216359_11455	0392|Ga0216360_11454	169|Ga0055316_16307	3A1|WP_043560191.1	A29|POS62594.1	AMU|D9V35_08280	AS1|PHI95255.1	BB6|POS63691.1	BC6|POS63834.1	BM8|WP_043560191.1	G77|Ga0198977_111814
GeneFamily_0950	CBaBn	CBaBn	0284|Ga0307893_111069	0366|Ga0216349_11613	0367|Ga0216352_11713	0368|Ga0307886_1122	0378|Ga0216353_10296	0379|Ga0216354_11413	0380|Ga0216355_101652	0382|Ga0216356_11213	0385|Ga0216357_11999	0387|Ga0216358_101584	0390|Ga0216359_11413	0392|Ga0216360_11413	169|Ga0055316_16246	3A1|WP_086431408.1	A29|POS62645.1	AMU|D9V35_08070	AS1|PHI95202.1	BB6|POS63742.1	BC6|POS63885.1	BM8|WP_086441655.1	G77|Ga0198977_1122
GeneFamily_0951	CBaBn	CBaBn	0284|Ga0307893_111073	0366|Ga0216349_1169	0367|Ga0216352_1179	0368|Ga0307886_1119	0378|Ga0216353_10293	0379|Ga0216354_1149	0380|Ga0216355_101649	0382|Ga0216356_1129	0385|Ga0216357_11996	0387|Ga0216358_101581	0390|Ga0216359_1149	0392|Ga0216360_1149	169|Ga0055316_16249	3A1|WP_043560082.1	A29|POS62642.1	AMU|D9V35_08050	AS1|PHI95205.1	BB6|POS63739.1	BC6|POS63882.1	BM8|WP_086441653.1	G77|Ga0198977_1119
GeneFamily_0952	CBaBn	CBaBn	0284|Ga0307893_111104	0366|Ga0216349_115444	0367|Ga0216352_116679	0378|Ga0216353_10682	0379|Ga0216354_113396	0382|Ga0216356_111683	0385|Ga0216357_1334	0390|Ga0216359_113443	0392|Ga0216360_113678	AMU|D9V35_07900	AS1|PHI96394.1	BM8|WP_086442207.1	0368|Ga0307886_11572	0380|Ga0216355_102296	0387|Ga0216358_102359	169|Ga0055316_12241	3A1|WP_086431315.1	A29|POS65698.1	BB6|POS62076.1	BC6|POS66058.1	G77|Ga0198977_111112
GeneFamily_0953	CBaBn	CBaBn	0284|Ga0307893_111171	0366|Ga0216349_115378	0367|Ga0216352_116611	0368|Ga0307886_11667	0378|Ga0216353_1077	0379|Ga0216354_113331	0380|Ga0216355_10758	0382|Ga0216356_111616	0385|Ga0216357_147	0387|Ga0216358_103259	0390|Ga0216359_113376	0392|Ga0216360_113613	169|Ga0055316_147	3A1|WP_086431540.1	A29|POS62199.1	AMU|D9V35_07570	AS1|PHI95087.1	BB6|POS61765.1	BC6|POS62475.1	BM8|WP_043558866.1	G77|Ga0198977_111309
GeneFamily_0954	no	CBaBn	0284|Ga0307893_111224	0366|Ga0216349_115326	0367|Ga0216352_116560	0368|Ga0307886_111161	0378|Ga0216353_105107	0379|Ga0216354_113279	0380|Ga0216355_105155	0382|Ga0216356_111564	0385|Ga0216357_11327	0387|Ga0216358_105153	0390|Ga0216359_113325	0392|Ga0216360_113561	169|Ga0055316_1317	3A1|WP_086431725.1	A29|POS61708.1	AMU|D9V35_07315	AS1|PHI96651.1	BB6|POS63385.1	BM8|WP_086441428.1	G77|Ga0198977_11556
GeneFamily_0955	CBaBn	CBaBn	0284|Ga0307893_111406	0366|Ga0216349_115143	0367|Ga0216352_116376	0368|Ga0307886_111439	0378|Ga0216353_101269	0379|Ga0216354_11397	0380|Ga0216355_101262	0382|Ga0216356_111382	0385|Ga0216357_11589	0387|Ga0216358_101208	0390|Ga0216359_113141	0392|Ga0216360_113380	169|Ga0055316_16643	3A1|WP_086431202.1	A29|POS64246.1	AMU|D9V35_06410	AS1|PHI97444.1	BB6|POS63186.1	BC6|POS64681.1	BM8|WP_086441524.1	G77|Ga0198977_111488
GeneFamily_0956	CBaBn	CBaBn	0284|Ga0307893_111515	0366|Ga0216349_114405	0367|Ga0216352_116267	0368|Ga0307886_111579	0378|Ga0216353_101130	0379|Ga0216354_112270	0380|Ga0216355_101402	0382|Ga0216356_111271	0385|Ga0216357_11730	0387|Ga0216358_101350	0390|Ga0216359_112276	0392|Ga0216360_113270	169|Ga0055316_16503	3A1|WP_081563044.1	A29|POS63474.1	AMU|D9V35_05865	AS1|PHI97329.1	BB6|POS63114.1	BC6|POS64600.1	BM8|WP_086441201.1	G77|Ga0198977_111629
GeneFamily_0957	CBaBn	CBaBn	0284|Ga0307893_111537	0366|Ga0216349_114383	0367|Ga0216352_116245	0368|Ga0307886_111599	0378|Ga0216353_101111	0379|Ga0216354_112248	0380|Ga0216355_101422	0382|Ga0216356_111249	0385|Ga0216357_11749	0387|Ga0216358_101370	0390|Ga0216359_112254	0392|Ga0216360_113248	169|Ga0055316_16483	3A1|WP_043560511.1	A29|POS63489.1	AMU|D9V35_05755	AS1|PHI97314.1	BB6|POS63129.1	BC6|POS64615.1	BM8|WP_043560511.1	G77|Ga0198977_111649
GeneFamily_0958	CBaBn	CBaBn	0284|Ga0307893_111657	0366|Ga0216349_114262	0367|Ga0216352_116124	0368|Ga0307886_111072	0378|Ga0216353_10521	0379|Ga0216354_112127	0380|Ga0216355_10566	0382|Ga0216356_111129	0385|Ga0216357_11240	0387|Ga0216358_10564	0390|Ga0216359_112133	0392|Ga0216360_113128	169|Ga0055316_1725	3A1|WP_086431693.1	A29|POS61651.1	AMU|D9V35_05155	AS1|PHI96918.1	BB6|POS61352.1	BC6|POS63603.1	BM8|WP_086441468.1	G77|Ga0198977_11645
GeneFamily_0959	CBaBn	CBaBn	0284|Ga0307893_11167	0366|Ga0216349_111257	0367|Ga0216352_113114	0368|Ga0307886_11937	0378|Ga0216353_10961	0379|Ga0216354_111117	0380|Ga0216355_1063	0382|Ga0216356_109117	0385|Ga0216357_1561	0387|Ga0216358_10761	0390|Ga0216359_109115	0392|Ga0216360_111119	169|Ga0055316_1564	3A1|WP_086431832.1	A29|POS65001.1	AMU|D9V35_03675	AS1|PHI94202.1	BB6|POS64302.1	BC6|POS65435.1	BM8|WP_052349015.1	G77|Ga0198977_11772
GeneFamily_0960	CBaBn	CBaBn	0284|Ga0307893_11213	0366|Ga0216349_111211	0367|Ga0216352_11368	0368|Ga0307886_11285	0378|Ga0216353_103249	0379|Ga0216354_11169	0380|Ga0216355_1029	0382|Ga0216356_10971	0385|Ga0216357_129	0387|Ga0216358_1028	0390|Ga0216359_10968	0392|Ga0216360_11172	169|Ga0055316_12145	3A1|WP_086431219.1	A29|POS66077.1	AMU|D9V35_03440	AS1|PHI96168.1	BB6|POS61258.1	BC6|POS62182.1	BM8|WP_086441988.1	G77|Ga0198977_11315
GeneFamily_0961	CBaBn	CBaBn	0284|Ga0307893_11366	0366|Ga0216349_11164	0367|Ga0216352_11272	0368|Ga0307886_11950	0378|Ga0216353_10948	0379|Ga0216354_11064	0380|Ga0216355_10616	0382|Ga0216356_10870	0385|Ga0216357_1548	0387|Ga0216358_10748	0390|Ga0216359_10864	0392|Ga0216360_11065	169|Ga0055316_1551	3A1|WP_086431840.1	A29|POS64990.1	AMU|D9V35_02675	AS1|PHI94175.1	BB6|POS64313.1	BC6|POS65446.1	BM8|WP_086442228.1	G77|Ga0198977_11759
GeneFamily_0962	CBaBn	CBaBn	0284|Ga0307893_11390	0366|Ga0216349_11142	0367|Ga0216352_11248	0368|Ga0307886_11876	0378|Ga0216353_10451	0379|Ga0216354_11041	0380|Ga0216355_10452	0382|Ga0216356_10847	0385|Ga0216357_1152	0387|Ga0216358_10351	0390|Ga0216359_10841	0392|Ga0216360_11042	169|Ga0055316_14214	3A1|WP_086431614.1	A29|POS61951.1	AMU|D9V35_02565	AS1|PHI96851.1	BB6|POS65153.1	BC6|POS61522.1	BM8|WP_086441841.1	G77|Ga0198977_11488
GeneFamily_0963	CBaBn	CBaBn	0284|Ga0307893_11408	0366|Ga0216349_11124	0367|Ga0216352_11223	0368|Ga0307886_111099	0378|Ga0216353_10548	0379|Ga0216354_11023	0380|Ga0216355_10593	0382|Ga0216356_10822	0385|Ga0216357_11267	0387|Ga0216358_10591	0390|Ga0216359_10823	0392|Ga0216360_11023	169|Ga0055316_1381	3A1|WP_043558836.1	A29|POS61668.1	AMU|D9V35_02480	AS1|PHI96693.1	BB6|POS63423.1	BC6|POS63586.1	BM8|WP_086441453.1	G77|Ga0198977_11618
GeneFamily_0964	CBaBn	CBaBn	0284|Ga0307893_11471	0366|Ga0216349_11042	0367|Ga0216352_11122	0368|Ga0307886_11816	0378|Ga0216353_104104	0379|Ga0216354_10922	0380|Ga0216355_104112	0382|Ga0216356_10791	0385|Ga0216357_11106	0387|Ga0216358_103111	0390|Ga0216359_10720	0392|Ga0216360_10930	169|Ga0055316_14154	3A1|WP_081562421.1	A29|POS62300.1	AMU|D9V35_02170	AS1|PHI96813.1	BB6|POS65107.1	BC6|POS66170.1	BM8|WP_081562421.1	G77|Ga0198977_11427
GeneFamily_0965	CBaBn	CBaBn	0284|Ga0307893_11536	0366|Ga0216349_10927	0367|Ga0216352_10627	0368|Ga0307886_11325	0378|Ga0216353_103210	0379|Ga0216354_10627	0380|Ga0216355_10248	0382|Ga0216356_10727	0385|Ga0216357_1248	0387|Ga0216358_10248	0390|Ga0216359_10627	0392|Ga0216360_10727	169|Ga0055316_12106	3A1|WP_086431240.1	A29|POS65495.1	AMU|D9V35_01845	AS1|PHI96461.1	BB6|POS64052.1	BC6|POS65767.1	BM8|WP_086442019.1	G77|Ga0198977_111297
GeneFamily_0966	CBaBn	CBaBn	0284|Ga0307893_1154	0366|Ga0216349_11491	0367|Ga0216352_113227	0368|Ga0307886_11139	0378|Ga0216353_102209	0379|Ga0216354_111230	0380|Ga0216355_10380	0382|Ga0216356_109230	0385|Ga0216357_111113	0387|Ga0216358_10481	0390|Ga0216359_11191	0392|Ga0216360_111237	169|Ga0055316_16129	3A1|WP_086431450.1	A29|POS62735.1	AMU|D9V35_04280	AS1|PHI95368.1	BB6|POS61589.1	BC6|POS63262.1	BM8|WP_086441710.1	G77|Ga0198977_11141
GeneFamily_0967	CBaBn	CBaBn	0284|Ga0307893_11596	0366|Ga0216349_10820	0367|Ga0216352_10519	0368|Ga0307886_111792	0378|Ga0216353_10258	0379|Ga0216354_10519	0380|Ga0216355_101618	0382|Ga0216356_10620	0385|Ga0216357_11960	0387|Ga0216358_101550	0390|Ga0216359_10519	0392|Ga0216360_10619	169|Ga0055316_16280	3A1|WP_081563151.1	A29|POS62614.1	AMU|D9V35_01235	AS1|PHI95232.1	BB6|POS63711.1	BC6|POS63854.1	BM8|WP_086441631.1	G77|Ga0198977_111840
GeneFamily_0968	CBaBn	CBaBn	0284|Ga0307893_11624	0366|Ga0216349_10748	0367|Ga0216352_10450	0368|Ga0307886_11955	0378|Ga0216353_10943	0379|Ga0216354_10450	0380|Ga0216355_10621	0382|Ga0216356_10549	0385|Ga0216357_1543	0387|Ga0216358_10743	0390|Ga0216359_10449	0392|Ga0216360_10549	169|Ga0055316_1546	3A1|WP_081562576.1	A29|POS64986.1	AMU|D9V35_01110	AS1|PHI94171.1	BB6|POS64316.1	BC6|POS65450.1	BM8|WP_081562576.1	G77|Ga0198977_11754
GeneFamily_0969	no	CBaBn	0284|Ga0307893_11640	0366|Ga0216349_10732	0367|Ga0216352_10434	0368|Ga0307886_11807	0378|Ga0216353_104114	0379|Ga0216354_10434	0380|Ga0216355_104121	0382|Ga0216356_10533	0385|Ga0216357_11116	0387|Ga0216358_103120	0390|Ga0216359_10433	0392|Ga0216360_10533	169|Ga0055316_14145	AMU|D9V35_01030	AS1|PHI96808.1	G77|Ga0198977_11418
GeneFamily_0970	CBaBn	CBaBn	0284|Ga0307893_11705	0366|Ga0216349_10618	0367|Ga0216352_10318	0368|Ga0307886_11303	0378|Ga0216353_103231	0379|Ga0216354_10318	0380|Ga0216355_10227	0382|Ga0216356_10418	0385|Ga0216357_1227	0387|Ga0216358_10226	0390|Ga0216359_10319	0392|Ga0216360_10418	169|Ga0055316_12127	3A1|WP_086431228.1	A29|POS66092.1	AMU|D9V35_00705	AS1|PHI96457.1	BB6|POS61242.1	BC6|POS62166.1	BM8|WP_086431228.1	G77|Ga0198977_11297
GeneFamily_0971	CBaBn	CBaBn	0284|Ga0307893_11708	0366|Ga0216349_10615	0367|Ga0216352_10315	0368|Ga0307886_11124	0378|Ga0216353_102194	0379|Ga0216354_10315	0380|Ga0216355_10366	0382|Ga0216356_10415	0385|Ga0216357_111098	0387|Ga0216358_10466	0390|Ga0216359_10316	0392|Ga0216360_10415	169|Ga0055316_16144	3A1|WP_081563218.1	A29|POS62724.1	AMU|D9V35_00690	AS1|PHI95357.1	BB6|POS61578.1	BC6|POS63273.1	BM8|WP_086441703.1	G77|Ga0198977_11126
GeneFamily_0972	CBaBn	CBaBn	0284|Ga0307893_11917	0366|Ga0216349_116163	0367|Ga0216352_117163	0368|Ga0307886_11896	0378|Ga0216353_10431	0379|Ga0216354_114162	0380|Ga0216355_10432	0382|Ga0216356_112163	0385|Ga0216357_1132	0387|Ga0216358_10331	0390|Ga0216359_114163	0392|Ga0216360_114162	169|Ga0055316_14234	3A1|WP_086431620.1	A29|POS61967.1	AMU|D9V35_08830	AS1|PHI96865.1	BB6|POS65168.1	BC6|POS64284.1	BM8|WP_086441834.1	G77|Ga0198977_11509
GeneFamily_0973	CBaBn	CBaBn	0284|Ga0307893_1197	0366|Ga0216349_11447	0367|Ga0216352_113184	0368|Ga0307886_11166	0378|Ga0216353_102236	0379|Ga0216354_111187	0380|Ga0216355_103107	0382|Ga0216356_109187	0385|Ga0216357_111140	0387|Ga0216358_104108	0390|Ga0216359_11148	0392|Ga0216360_111194	169|Ga0055316_16102	3A1|WP_043561113.1	A29|POS62819.1	AMU|D9V35_04065	AS1|PHI95390.1	BB6|POS61859.1	BC6|POS63241.1	BM8|WP_043561113.1	G77|Ga0198977_11168
GeneFamily_0974	CBaBn	CBaBn	0284|Ga0307893_11993	0366|Ga0216349_11688	0367|Ga0216352_11788	0368|Ga0307886_11893	0378|Ga0216353_10434	0379|Ga0216354_11487	0380|Ga0216355_10435	0382|Ga0216356_11288	0385|Ga0216357_1135	0387|Ga0216358_10334	0390|Ga0216359_11488	0392|Ga0216360_11487	169|Ga0055316_14231	3A1|WP_043559217.1	A29|POS61964.1	AMU|D9V35_08445	AS1|PHI96863.1	BB6|POS65166.1	BC6|POS64287.1	BM8|WP_086441835.1	G77|Ga0198977_11506
GeneFamily_0975	CBaBn	CBaBn	0284|Ga0307893_11994	0366|Ga0216349_11687	0367|Ga0216352_11787	0368|Ga0307886_11894	0378|Ga0216353_10433	0379|Ga0216354_11486	0380|Ga0216355_10434	0382|Ga0216356_11287	0385|Ga0216357_1134	0387|Ga0216358_10333	0390|Ga0216359_11487	0392|Ga0216360_11486	169|Ga0055316_14232	3A1|WP_043559220.1	A29|POS61965.1	AMU|D9V35_08440	AS1|PHI96864.1	BB6|POS65167.1	BC6|POS64286.1	BM8|WP_043559220.1	G77|Ga0198977_11507
GeneFamily_0976	BaBn	BaBn	0368|Ga0307886_11510	0378|Ga0216353_10329	0380|Ga0216355_102233	0385|Ga0216357_12228	0387|Ga0216358_102297	169|Ga0055316_12303	3A1|WP_086431294.1	A29|POS65647.1	AS1|PHI96348.1	BB6|POS62025.1	BC6|POS65918.1	BM8|WP_086442133.1	G77|Ga0198977_111050
GeneFamily_0978	CBaBn	CBaBn	0284|Ga0307893_111042	0366|Ga0216349_11640	0367|Ga0216352_11740	0368|Ga0307886_111146	0378|Ga0216353_10593	0379|Ga0216354_11439	0380|Ga0216355_105140	0382|Ga0216356_11240	0385|Ga0216357_11313	0387|Ga0216358_105138	0390|Ga0216359_11440	0392|Ga0216360_11439	169|Ga0055316_1333	3A1|WP_086431719.1	A29|POS61698.1	AMU|D9V35_08205	AS1|PHI96662.1	BB6|POS63395.1	BC6|POS63558.1	BM8|WP_086441434.1	G77|Ga0198977_11571
GeneFamily_0979	BaBn	BaBn	0368|Ga0307886_111157	0378|Ga0216353_105103	0380|Ga0216355_105151	0385|Ga0216357_11323	0387|Ga0216358_105149	169|Ga0055316_1322	3A1|WP_043558662.1	A29|POS61705.1	AS1|PHI96653.1	G77|Ga0198977_11560	BB6|POS63388.1	BC6|POS66333.1	BM8|WP_043558662.1
GeneFamily_0980	CBaBn	CBaBn	0284|Ga0307893_111251	0366|Ga0216349_115298	0367|Ga0216352_116532	0368|Ga0307886_1163	0378|Ga0216353_102135	0379|Ga0216354_113251	0380|Ga0216355_1034	0382|Ga0216356_111537	0385|Ga0216357_111038	0387|Ga0216358_1044	0390|Ga0216359_113297	0392|Ga0216360_113534	169|Ga0055316_16205	3A1|WP_081847702.1	A29|POS62680.1	AMU|D9V35_07180	AS1|PHI95306.1	BB6|POS61534.1	BC6|POS63316.1	BM8|WP_086441678.1	G77|Ga0198977_1164
GeneFamily_0981	CBaBn	CBaBn	0284|Ga0307893_111270	0366|Ga0216349_115279	0367|Ga0216352_116513	0368|Ga0307886_11419	0378|Ga0216353_103117	0379|Ga0216354_113232	0380|Ga0216355_102142	0382|Ga0216356_111518	0385|Ga0216357_12140	0387|Ga0216358_102141	0390|Ga0216359_113278	0392|Ga0216360_113515	169|Ga0055316_1212	3A1|WP_052348862.1	A29|POS65574.1	AMU|D9V35_07085	AS1|PHI96277.1	BB6|POS63975.1	BC6|POS65844.1	BM8|WP_086442059.1	G77|Ga0198977_111201
GeneFamily_0982	no	CBaBn	0284|Ga0307893_111310	0366|Ga0216349_115239	0367|Ga0216352_116473	0368|Ga0307886_11380	0378|Ga0216353_103156	0379|Ga0216354_113192	0380|Ga0216355_102103	0382|Ga0216356_111478	0385|Ga0216357_12101	0387|Ga0216358_102102	0390|Ga0216359_113237	0392|Ga0216360_113475	169|Ga0055316_1251	3A1|WP_043558323.1	A29|POS65539.1	AMU|D9V35_06880	BB6|POS64077.1	BC6|POS66025.1	BM8|WP_086442051.1	G77|Ga0198977_111241
GeneFamily_0983	CBaBn	CBaBn	0284|Ga0307893_11132	0366|Ga0216349_11412	0367|Ga0216352_113149	0368|Ga0307886_118	0378|Ga0216353_10282	0379|Ga0216354_111152	0380|Ga0216355_101638	0382|Ga0216356_109152	0385|Ga0216357_11985	0387|Ga0216358_101570	0390|Ga0216359_11113	0392|Ga0216360_111159	169|Ga0055316_16260	3A1|WP_086431402.1	A29|POS62632.1	AMU|D9V35_03890	AS1|PHI95213.1	BB6|POS63729.1	BC6|POS63872.1	BM8|WP_043560096.1	G77|Ga0198977_118
GeneFamily_0984	CBaBn	CBaBn	0284|Ga0307893_111325	0366|Ga0216349_115224	0367|Ga0216352_116458	0368|Ga0307886_11360	0379|Ga0216354_113177	0380|Ga0216355_10283	0382|Ga0216356_111463	0387|Ga0216358_10283	0390|Ga0216359_113222	0392|Ga0216360_113460	169|Ga0055316_1271	3A1|WP_086431256.1	A29|POS65526.1	AMU|D9V35_06810	BB6|POS64021.1	BC6|POS65798.1	BM8|WP_086442040.1	G77|Ga0198977_111261	0378|Ga0216353_103175	0385|Ga0216357_1282	AS1|PHI96227.1
GeneFamily_0985	CBaBn	CBaBn	0284|Ga0307893_111440	0366|Ga0216349_115109	0367|Ga0216352_116342	0368|Ga0307886_111271	0378|Ga0216353_10857	0379|Ga0216354_11363	0380|Ga0216355_10191	0382|Ga0216356_111348	0385|Ga0216357_11433	0387|Ga0216358_10138	0390|Ga0216359_113107	0392|Ga0216360_113346	169|Ga0055316_16807	3A1|WP_086431797.1	A29|POS61442.1	AMU|D9V35_06240	AS1|PHI97557.1	BB6|POS64836.1	BC6|POS65331.1	BM8|WP_086431797.1	G77|Ga0198977_11832
GeneFamily_0986	CBaBn	CBaBn	0284|Ga0307893_11168	0366|Ga0216349_111256	0367|Ga0216352_113113	0368|Ga0307886_11938	0378|Ga0216353_10960	0379|Ga0216354_111116	0380|Ga0216355_1064	0382|Ga0216356_109116	0385|Ga0216357_1560	0387|Ga0216358_10760	0390|Ga0216359_109114	0392|Ga0216360_111118	169|Ga0055316_1563	3A1|WP_081562586.1	A29|POS65000.1	AMU|D9V35_03670	AS1|PHI94185.1	BB6|POS64303.1	BC6|POS65436.1	BM8|WP_086442219.1	G77|Ga0198977_11771
GeneFamily_0987	CBaBn	CBaBn	0284|Ga0307893_111709	0366|Ga0216349_114211	0367|Ga0216352_11673	0379|Ga0216354_11276	0382|Ga0216356_11178	0390|Ga0216359_11282	0392|Ga0216360_11376	AMU|D9V35_04895	0368|Ga0307886_111674	0378|Ga0216353_10139	0380|Ga0216355_101506	0385|Ga0216357_11820	0387|Ga0216358_101440	169|Ga0055316_16413	3A1|WP_086431032.1	A29|POS62928.1	AS1|PHI97259.1	BB6|POS62827.1	BC6|POS61285.1	BM8|WP_086431032.1	G77|Ga0198977_111731
GeneFamily_0988	CBaBn	CBaBn	0284|Ga0307893_11173	0366|Ga0216349_111251	0367|Ga0216352_113108	0368|Ga0307886_1134	0378|Ga0216353_102108	0379|Ga0216354_111110	0380|Ga0216355_101664	0382|Ga0216356_109111	0385|Ga0216357_111011	0387|Ga0216358_101596	0390|Ga0216359_109109	0392|Ga0216360_111113	169|Ga0055316_16234	3A1|WP_043560066.1	A29|POS62656.1	AMU|D9V35_03645	AS1|PHI95291.1	BB6|POS63754.1	BC6|POS63896.1	BM8|WP_043560066.1	G77|Ga0198977_1134
GeneFamily_0989	CBaBn	CBaBn	0284|Ga0307893_11174	0366|Ga0216349_111250	0367|Ga0216352_113107	0368|Ga0307886_1135	0378|Ga0216353_102109	0379|Ga0216354_111109	0380|Ga0216355_101665	0382|Ga0216356_109110	0385|Ga0216357_111012	0387|Ga0216358_101597	0390|Ga0216359_109108	0392|Ga0216360_111112	169|Ga0055316_16233	3A1|WP_086431513.1	A29|POS62792.1	AMU|D9V35_03640	AS1|PHI95192.1	BB6|POS63790.1	BC6|POS63922.1	BM8|WP_086431513.1	G77|Ga0198977_1135
GeneFamily_0990	CBaBn	CBaBn	0284|Ga0307893_11175	0366|Ga0216349_111249	0367|Ga0216352_113106	0368|Ga0307886_1136	0378|Ga0216353_102110	0379|Ga0216354_111108	0380|Ga0216355_101666	0382|Ga0216356_109109	0385|Ga0216357_111013	0387|Ga0216358_101598	0390|Ga0216359_109107	0392|Ga0216360_111111	169|Ga0055316_16232	3A1|WP_043560064.1	A29|POS62657.1	AMU|D9V35_03635	AS1|PHI95191.1	BB6|POS63755.1	BC6|POS63897.1	BM8|WP_043560064.1	G77|Ga0198977_1136
GeneFamily_0991	CBaBn	CBaBn	0284|Ga0307893_11203	0366|Ga0216349_111221	0367|Ga0216352_11378	0378|Ga0216353_104113	0379|Ga0216354_11180	0382|Ga0216356_10981	0385|Ga0216357_11115	0390|Ga0216359_10979	0392|Ga0216360_11183	AMU|D9V35_03495	AS1|PHI96941.1	0368|Ga0307886_11808	0380|Ga0216355_104120	0387|Ga0216358_103119	169|Ga0055316_14146	3A1|WP_081563327.1	A29|POS62376.1	BB6|POS65213.1	BC6|POS66228.1	BM8|WP_086441957.1	G77|Ga0198977_11419
GeneFamily_0992	CBaBn	CBaBn	0284|Ga0307893_1127	0366|Ga0216349_114118	0367|Ga0216352_113254	0368|Ga0307886_115	0378|Ga0216353_10279	0379|Ga0216354_111257	0380|Ga0216355_101635	0382|Ga0216356_109257	0385|Ga0216357_11982	0387|Ga0216358_101567	0390|Ga0216359_111118	0392|Ga0216360_111264	169|Ga0055316_16263	3A1|WP_052349059.1	A29|POS62629.1	AMU|D9V35_04415	AS1|PHI95216.1	BB6|POS63726.1	BC6|POS63869.1	BM8|WP_086441641.1	G77|Ga0198977_115
GeneFamily_0993	CBaBn	CBaBn	0284|Ga0307893_11279	0366|Ga0216349_111145	0367|Ga0216352_1133	0368|Ga0307886_11628	0378|Ga0216353_10625	0379|Ga0216354_1111	0380|Ga0216355_102352	0382|Ga0216356_1093	0385|Ga0216357_1391	0387|Ga0216358_102417	0390|Ga0216359_1091	0392|Ga0216360_1113	169|Ga0055316_12185	3A1|WP_086431334.1	A29|POS65257.1	AMU|D9V35_03100	AS1|PHI96506.1	BB6|POS62120.1	BC6|POS66011.1	BM8|WP_086442188.1	G77|Ga0198977_111167
GeneFamily_0994	CBaBn	CBaBn	0284|Ga0307893_11364	0366|Ga0216349_11166	0367|Ga0216352_11274	0368|Ga0307886_11952	0378|Ga0216353_10946	0379|Ga0216354_11066	0380|Ga0216355_10618	0382|Ga0216356_10872	0385|Ga0216357_1546	0387|Ga0216358_10746	0390|Ga0216359_10866	0392|Ga0216360_11067	169|Ga0055316_1549	3A1|WP_086431842.1	A29|POS64988.1	AMU|D9V35_02685	AS1|PHI94174.1	BB6|POS64351.1	BC6|POS65448.1	BM8|WP_086442230.1	G77|Ga0198977_11757
GeneFamily_0995	CBaBn	CBaBn	0284|Ga0307893_11409	0366|Ga0216349_11123	0367|Ga0216352_11222	0368|Ga0307886_111100	0378|Ga0216353_10549	0379|Ga0216354_11022	0380|Ga0216355_10594	0382|Ga0216356_10821	0385|Ga0216357_11268	0387|Ga0216358_10592	0390|Ga0216359_10822	0392|Ga0216360_11022	169|Ga0055316_1380	3A1|WP_043558738.1	A29|POS61669.1	AMU|D9V35_02475	AS1|PHI96692.1	BB6|POS63422.1	BC6|POS63585.1	BM8|WP_086441452.1	G77|Ga0198977_11617
GeneFamily_0996	CBaBn	CBaBn	0284|Ga0307893_11690	0366|Ga0216349_10633	0367|Ga0216352_10333	0368|Ga0307886_11116	0378|Ga0216353_102186	0379|Ga0216354_10333	0380|Ga0216355_10358	0382|Ga0216356_10433	0385|Ga0216357_111090	0387|Ga0216358_10458	0390|Ga0216359_10334	0392|Ga0216360_10433	169|Ga0055316_16152	3A1|WP_086431444.1	A29|POS62716.1	AMU|D9V35_00780	AS1|PHI95350.1	BB6|POS61570.1	BC6|POS63280.1	BM8|WP_086441699.1	G77|Ga0198977_11118
GeneFamily_0997	BaBn	BaBn	0368|Ga0307886_11860	0378|Ga0216353_10467	0380|Ga0216355_10468	0385|Ga0216357_1168	0387|Ga0216358_10367	169|Ga0055316_14198	3A1|WP_043559149.1	A29|POS62335.1	AS1|PHI96838.1	BB6|POS65143.1	BC6|POS66206.1	BM8|WP_086441847.1	G77|Ga0198977_11472
GeneFamily_0998	no	CBaBn	0284|Ga0307893_11768	0366|Ga0216349_101120	0367|Ga0216352_101120	0368|Ga0307886_111108	0378|Ga0216353_10557	0379|Ga0216354_101119	0380|Ga0216355_105102	0382|Ga0216356_101121	0385|Ga0216357_11276	0387|Ga0216358_105100	0390|Ga0216359_101120	0392|Ga0216360_101123	169|Ga0055316_1372	3A1|WP_081847662.1	A29|POS61676.1	AMU|D9V35_00410	BB6|POS63416.1	BC6|POS63579.1	BM8|WP_086441447.1	G77|Ga0198977_11609
GeneFamily_0999	CBaBn	CBaBn	0284|Ga0307893_11787	0366|Ga0216349_101101	0367|Ga0216352_101101	0368|Ga0307886_111396	0378|Ga0216353_101309	0379|Ga0216354_101100	0380|Ga0216355_101219	0382|Ga0216356_101100	0385|Ga0216357_11550	0387|Ga0216358_101159	0390|Ga0216359_101101	0392|Ga0216360_101104	169|Ga0055316_16685	3A1|WP_081562947.1	A29|POS64107.1	AMU|D9V35_00315	AS1|PHI97470.1	BB6|POS64742.1	BC6|POS64449.1	BM8|WP_086441300.1	G77|Ga0198977_111441
GeneFamily_1000	CBaBn	CBaBn	0284|Ga0307893_11789	0366|Ga0216349_10199	0367|Ga0216352_10199	0368|Ga0307886_111394	0378|Ga0216353_101311	0379|Ga0216354_10198	0380|Ga0216355_101217	0382|Ga0216356_10198	0385|Ga0216357_11548	0387|Ga0216358_101157	0390|Ga0216359_10199	0392|Ga0216360_101102	169|Ga0055316_16687	3A1|WP_043560832.1	A29|POS64105.1	AMU|D9V35_00305	AS1|PHI97472.1	BB6|POS64744.1	BC6|POS64447.1	BM8|WP_043560832.1	G77|Ga0198977_111439
GeneFamily_1001	CBaBn	CBaBn	0284|Ga0307893_11842	0366|Ga0216349_10147	0367|Ga0216352_10147	0368|Ga0307886_111033	0378|Ga0216353_104189	0379|Ga0216354_10146	0380|Ga0216355_10527	0382|Ga0216356_10146	0385|Ga0216357_11194	0387|Ga0216358_10525	0390|Ga0216359_10147	0392|Ga0216360_10148	169|Ga0055316_1764	3A1|WP_086431679.1	A29|POS61818.1	AMU|D9V35_00045	AS1|PHI96744.1	BB6|POS61184.1	BC6|POS62563.1	BM8|WP_086441486.1	G77|Ga0198977_11684
GeneFamily_1002	no	CBaBn	0284|Ga0307893_11995	0366|Ga0216349_11686	0367|Ga0216352_11786	0368|Ga0307886_11895	0378|Ga0216353_10432	0379|Ga0216354_11485	0380|Ga0216355_10433	0382|Ga0216356_11286	0385|Ga0216357_1133	0387|Ga0216358_10332	0390|Ga0216359_11486	0392|Ga0216360_11485	169|Ga0055316_14233	3A1|WP_086431619.1	A29|POS61966.1	AMU|D9V35_08435	AS1|PHI96959.1	BC6|POS64285.1	BM8|WP_086441947.1	G77|Ga0198977_11508
GeneFamily_1003	BaBn	BaBn	0368|Ga0307886_111205	0378|Ga0216353_105144	0380|Ga0216355_10127	0385|Ga0216357_11366	0387|Ga0216358_10626	169|Ga0055316_1826	3A1|WP_052349256.1	A29|POS61489.1	AS1|PHI96895.1	BB6|POS64948.1	BC6|POS65427.1	BM8|WP_086441403.1	G77|Ga0198977_11899
GeneFamily_1004	BaBn	BaBn	0368|Ga0307886_11448	0378|Ga0216353_10390	0380|Ga0216355_102171	0385|Ga0216357_12167	0387|Ga0216358_102234	169|Ga0055316_12365	3A1|WP_081562705.1	A29|POS65596.1	AS1|PHI96479.1	BB6|POS63953.1	BC6|POS65867.1	BM8|WP_086442076.1	G77|Ga0198977_11942
GeneFamily_10054	no	Ba	G77|Ga0198977_111301	G77|Ga0198977_11333
GeneFamily_10055	no	Ba	G77|Ga0198977_11331
GeneFamily_1007	CBa	CBa	0284|Ga0307893_111035	0366|Ga0216349_11647	0367|Ga0216352_11747	0368|Ga0307886_111631	0379|Ga0216354_11446	0380|Ga0216355_101462	0382|Ga0216356_11247	0387|Ga0216358_101397	0390|Ga0216359_11447	0392|Ga0216360_11446	169|Ga0055316_16456	3A1|WP_043560465.1	A29|POS63510.1	AMU|D9V35_08240	BB6|POS63151.1	BC6|POS64636.1	BM8|WP_086441180.1	G77|Ga0198977_111687
GeneFamily_1008	CBaBn	CBaBn	0284|Ga0307893_111190	0366|Ga0216349_115360	0367|Ga0216352_116594	0368|Ga0307886_11906	0378|Ga0216353_10421	0379|Ga0216354_113313	0380|Ga0216355_10422	0382|Ga0216356_111598	0385|Ga0216357_1122	0387|Ga0216358_10321	0390|Ga0216359_113359	0392|Ga0216360_113595	169|Ga0055316_14244	3A1|WP_086431622.1	A29|POS61976.1	AMU|D9V35_07480	AS1|PHI96875.1	BB6|POS65177.1	BC6|POS64275.1	BM8|WP_086441830.1	G77|Ga0198977_11519
GeneFamily_1009	CBaBn	CBaBn	0284|Ga0307893_111385	0366|Ga0216349_115164	0367|Ga0216352_116397	0368|Ga0307886_111450	0378|Ga0216353_101258	0379|Ga0216354_113117	0380|Ga0216355_101273	0382|Ga0216356_111403	0385|Ga0216357_11600	0387|Ga0216358_101219	0390|Ga0216359_113162	0392|Ga0216360_113400	169|Ga0055316_16632	3A1|WP_043560769.1	A29|POS64150.1	AMU|D9V35_06515	AS1|PHI97434.1	BB6|POS63004.1	BC6|POS64492.1	BM8|WP_086441523.1	G77|Ga0198977_111499
GeneFamily_1010	CBaBn	CBaBn	0284|Ga0307893_111403	0366|Ga0216349_115146	0367|Ga0216352_116379	0368|Ga0307886_111424	0378|Ga0216353_101280	0379|Ga0216354_113100	0380|Ga0216355_101248	0382|Ga0216356_111385	0385|Ga0216357_11578	0387|Ga0216358_101189	0390|Ga0216359_113144	0392|Ga0216360_113383	169|Ga0055316_16657	3A1|WP_052349139.1	A29|POS64129.1	AMU|D9V35_06425	AS1|PHI97451.1	BB6|POS64721.1	BC6|POS64471.1	BM8|WP_052349139.1	G77|Ga0198977_111469
GeneFamily_1011	CBaBn	CBaBn	0284|Ga0307893_111462	0366|Ga0216349_11587	0367|Ga0216352_116320	0368|Ga0307886_111191	0378|Ga0216353_105131	0379|Ga0216354_11341	0380|Ga0216355_10113	0382|Ga0216356_111326	0385|Ga0216357_11353	0387|Ga0216358_10612	0390|Ga0216359_11384	0392|Ga0216360_113324	169|Ga0055316_1812	3A1|WP_086431758.1	A29|POS61379.1	AMU|D9V35_06130	AS1|PHI96901.1	BB6|POS64898.1	BC6|POS65393.1	BM8|WP_086441410.1	G77|Ga0198977_11913
GeneFamily_1012	CBaBn	CBaBn	0284|Ga0307893_111484	0366|Ga0216349_11566	0367|Ga0216352_116299	0368|Ga0307886_11817	0378|Ga0216353_104103	0379|Ga0216354_11320	0380|Ga0216355_104111	0382|Ga0216356_111304	0385|Ga0216357_11105	0387|Ga0216358_103110	0390|Ga0216359_11363	0392|Ga0216360_113303	169|Ga0055316_14155	3A1|WP_043559087.1	A29|POS62301.1	AMU|D9V35_06025	AS1|PHI96814.1	BB6|POS65108.1	BC6|POS66171.1	BM8|WP_086441871.1	G77|Ga0198977_11428
GeneFamily_1013	CBaBn	CBaBn	0284|Ga0307893_111581	0366|Ga0216349_114339	0367|Ga0216352_116201	0368|Ga0307886_111523	0378|Ga0216353_101184	0379|Ga0216354_112204	0380|Ga0216355_101346	0382|Ga0216356_111205	0385|Ga0216357_11676	0387|Ga0216358_101292	0390|Ga0216359_112210	0392|Ga0216360_113204	169|Ga0055316_16559	3A1|WP_081563011.1	A29|POS64213.1	AMU|D9V35_05530	AS1|PHI97373.1	BB6|POS63067.1	BC6|POS64554.1	BM8|WP_081563011.1	G77|Ga0198977_111572
GeneFamily_1014	CBaBn	CBaBn	0284|Ga0307893_111702	0366|Ga0216349_114218	0367|Ga0216352_11680	0368|Ga0307886_11943	0378|Ga0216353_10955	0379|Ga0216354_11283	0380|Ga0216355_1069	0382|Ga0216356_11185	0385|Ga0216357_1555	0387|Ga0216358_10755	0390|Ga0216359_11289	0392|Ga0216360_11383	169|Ga0055316_1558	3A1|WP_081562582.1	A29|POS64996.1	AMU|D9V35_04930	AS1|PHI94180.1	BB6|POS64307.1	BC6|POS65440.1	BM8|WP_086442223.1	G77|Ga0198977_11766
GeneFamily_1015	CBaBn	CBaBn	0284|Ga0307893_111703	0366|Ga0216349_114217	0367|Ga0216352_11679	0368|Ga0307886_11942	0378|Ga0216353_10956	0379|Ga0216354_11282	0380|Ga0216355_1068	0382|Ga0216356_11184	0385|Ga0216357_1556	0387|Ga0216358_10756	0390|Ga0216359_11288	0392|Ga0216360_11382	169|Ga0055316_1559	3A1|WP_086431834.1	A29|POS64997.1	AMU|D9V35_04925	AS1|PHI94181.1	BB6|POS64306.1	BC6|POS65439.1	BM8|WP_086442222.1	G77|Ga0198977_11767
GeneFamily_1016	CBaBn	CBaBn	0284|Ga0307893_11172	0366|Ga0216349_111252	0367|Ga0216352_113109	0368|Ga0307886_1133	0378|Ga0216353_102107	0379|Ga0216354_111111	0380|Ga0216355_101663	0382|Ga0216356_109112	0385|Ga0216357_111010	0387|Ga0216358_101595	0390|Ga0216359_109110	0392|Ga0216360_111114	169|Ga0055316_16235	3A1|WP_086431416.1	A29|POS62655.1	AMU|D9V35_03650	AS1|PHI95193.1	BB6|POS63753.1	BC6|POS63895.1	BM8|WP_086441661.1	G77|Ga0198977_1133
GeneFamily_1017	no	CBaBn	0284|Ga0307893_111736	0366|Ga0216349_114184	0367|Ga0216352_11646	0368|Ga0307886_111642	0378|Ga0216353_10171	0379|Ga0216354_11249	0380|Ga0216355_101473	0382|Ga0216356_11151	0385|Ga0216357_11788	0387|Ga0216358_101408	0390|Ga0216359_11255	0392|Ga0216360_11349	169|Ga0055316_16445	3A1|WP_052349195.1	A29|POS63551.1	AMU|D9V35_04760	BB6|POS63216.1	BC6|POS64714.1	BM8|WP_052349195.1	G77|Ga0198977_111698
GeneFamily_1018	no	CBaBn	0284|Ga0307893_11176	0366|Ga0216349_111248	0367|Ga0216352_113105	0368|Ga0307886_1137	0378|Ga0216353_102111	0379|Ga0216354_111107	0380|Ga0216355_101667	0382|Ga0216356_109108	0385|Ga0216357_111014	0387|Ga0216358_101599	0390|Ga0216359_109106	0392|Ga0216360_111110	169|Ga0055316_16231	3A1|WP_081563477.1	A29|POS62793.1	AMU|D9V35_03630	BB6|POS63791.1	BC6|POS63923.1	BM8|WP_086441796.1	G77|Ga0198977_1137
GeneFamily_1019	CBaBn	CBaBn	0284|Ga0307893_11384	0366|Ga0216349_11147	0367|Ga0216352_11254	0368|Ga0307886_111321	0378|Ga0216353_10812	0379|Ga0216354_11047	0380|Ga0216355_101141	0382|Ga0216356_10853	0385|Ga0216357_11478	0387|Ga0216358_10187	0390|Ga0216359_10847	0392|Ga0216360_11048	169|Ga0055316_16757	3A1|WP_081562594.1	A29|POS61477.1	AMU|D9V35_02590	AS1|PHI97518.1	BB6|POS64801.1	BC6|POS65297.1	BM8|WP_086441338.1	G77|Ga0198977_11782
GeneFamily_1020	no	CBaBn	0284|Ga0307893_11502	0366|Ga0216349_10961	0367|Ga0216352_10662	0368|Ga0307886_111224	0379|Ga0216354_10662	0380|Ga0216355_10146	0382|Ga0216356_10760	0387|Ga0216358_10645	0390|Ga0216359_10661	0392|Ga0216360_10761	169|Ga0055316_1845	3A1|WP_086431773.1	A29|POS61403.1	AMU|D9V35_02015	AS1|PHI96891.1	BB6|POS64875.1	BC6|POS65370.1	BM8|WP_086441391.1	G77|Ga0198977_11879
GeneFamily_1021	CBaBn	CBaBn	0284|Ga0307893_11538	0366|Ga0216349_10925	0367|Ga0216352_10625	0368|Ga0307886_11323	0378|Ga0216353_103212	0379|Ga0216354_10625	0380|Ga0216355_10246	0382|Ga0216356_10725	0385|Ga0216357_1246	0387|Ga0216358_10246	0390|Ga0216359_10625	0392|Ga0216360_10725	169|Ga0055316_12108	3A1|WP_081563426.1	A29|POS65717.1	AMU|D9V35_01835	AS1|PHI96460.1	BB6|POS64088.1	BC6|POS66014.1	BM8|WP_086442107.1	G77|Ga0198977_111299
GeneFamily_1022	no	CBaBn	0284|Ga0307893_11552	0366|Ga0216349_10911	0367|Ga0216352_10611	0379|Ga0216354_10611	0382|Ga0216356_10711	0390|Ga0216359_10611	0392|Ga0216360_10711	A29|POS65757.1	AMU|D9V35_01450	BB6|POS62134.1	BC6|POS66056.1	0378|Ga0216353_106101	0385|Ga0216357_1315	3A1|WP_086431369.1	AS1|PHI96495.1	BM8|WP_086442205.1
GeneFamily_1023	no	CBaBn	0284|Ga0307893_11685	0366|Ga0216349_10638	0367|Ga0216352_10338	0368|Ga0307886_11110	0379|Ga0216354_10338	0380|Ga0216355_10352	0382|Ga0216356_10438	0387|Ga0216358_10452	0390|Ga0216359_10339	0392|Ga0216360_10438	169|Ga0055316_16158	3A1|WP_081563211.1	A29|POS62712.1	AMU|D9V35_00805	AS1|PHI95344.1	BB6|POS61566.1	BC6|POS63284.1	G77|Ga0198977_11112	0378|Ga0216353_102180	0385|Ga0216357_111084
GeneFamily_1024	C	C	0284|Ga0307893_11956	0366|Ga0216349_116125	0367|Ga0216352_117125	0379|Ga0216354_114124	0382|Ga0216356_112125	0390|Ga0216359_114125	0392|Ga0216360_114124	AMU|D9V35_08630
GeneFamily_1025	BaBn	BaBn	0368|Ga0307886_111354	0378|Ga0216353_101348	0380|Ga0216355_101175	0385|Ga0216357_11511	0387|Ga0216358_101117	169|Ga0055316_16727	3A1|WP_081562935.1	A29|POS64371.1	AS1|PHI97496.1	BB6|POS64774.1	BC6|POS64417.1	BM8|WP_081562935.1	G77|Ga0198977_111399
GeneFamily_1026	BaBn	BaBn	0368|Ga0307886_111363	0378|Ga0216353_101339	0380|Ga0216355_101186	0385|Ga0216357_11520	0387|Ga0216358_101126	169|Ga0055316_16718	3A1|WP_043561593.1	A29|POS64393.1	AS1|PHI97636.1	BB6|POS64921.1	BC6|POS64666.1	BM8|WP_043561593.1	G77|Ga0198977_111408
GeneFamily_1027	BaBn	BaBn	0368|Ga0307886_11771	0378|Ga0216353_104153	0380|Ga0216355_104158	0385|Ga0216357_11156	0387|Ga0216358_103156	169|Ga0055316_14109	3A1|WP_086431647.1	A29|POS62366.1	AS1|PHI96770.1	BB6|POS65202.1	BC6|POS66217.1	BM8|WP_086441965.1	G77|Ga0198977_11382
GeneFamily_1028	CBaBn	CBaBn	0284|Ga0307893_111011	0366|Ga0216349_11670	0367|Ga0216352_11770	0368|Ga0307886_11592	0378|Ga0216353_10662	0379|Ga0216354_11469	0380|Ga0216355_102316	0382|Ga0216356_11270	0385|Ga0216357_1354	0387|Ga0216358_102379	0390|Ga0216359_11470	0392|Ga0216360_11469	169|Ga0055316_12221	3A1|WP_043558039.1	A29|POS65716.1	AMU|D9V35_08355	AS1|PHI96408.1	BB6|POS62094.1	BC6|POS65986.1	BM8|WP_043558039.1	G77|Ga0198977_111131
GeneFamily_1029	CBaBn	CBaBn	0284|Ga0307893_111049	0366|Ga0216349_11633	0367|Ga0216352_11733	0368|Ga0307886_111147	0378|Ga0216353_10594	0379|Ga0216354_11432	0380|Ga0216355_105141	0382|Ga0216356_11233	0385|Ga0216357_11314	0387|Ga0216358_105139	0390|Ga0216359_11433	0392|Ga0216360_11432	169|Ga0055316_1332	3A1|WP_043558668.1	A29|POS61699.1	AMU|D9V35_08170	AS1|PHI96907.1	BB6|POS63394.1	BC6|POS63557.1	BM8|WP_043558668.1	G77|Ga0198977_11570
GeneFamily_1030	CBaBn	CBaBn	0284|Ga0307893_111072	0366|Ga0216349_11610	0367|Ga0216352_11710	0368|Ga0307886_1120	0378|Ga0216353_10294	0379|Ga0216354_11410	0380|Ga0216355_101650	0382|Ga0216356_11210	0385|Ga0216357_11997	0387|Ga0216358_101582	0390|Ga0216359_11410	0392|Ga0216360_11410	169|Ga0055316_16248	3A1|WP_086431407.1	A29|POS62643.1	AMU|D9V35_08055	AS1|PHI95204.1	BB6|POS63740.1	BC6|POS63883.1	BM8|WP_086441654.1	G77|Ga0198977_1120
GeneFamily_1031	CBaBn	CBaBn	0284|Ga0307893_111074	0366|Ga0216349_1168	0367|Ga0216352_1178	0368|Ga0307886_1118	0378|Ga0216353_10292	0379|Ga0216354_1148	0380|Ga0216355_101648	0382|Ga0216356_1128	0385|Ga0216357_11995	0387|Ga0216358_101580	0390|Ga0216359_1148	0392|Ga0216360_1148	169|Ga0055316_16250	3A1|WP_052349056.1	A29|POS62641.1	AMU|D9V35_08045	AS1|PHI95206.1	BB6|POS63738.1	BC6|POS63881.1	BM8|WP_086441652.1	G77|Ga0198977_1118
GeneFamily_1032	CBaBn	CBaBn	0284|Ga0307893_111075	0366|Ga0216349_1167	0367|Ga0216352_1177	0368|Ga0307886_1117	0378|Ga0216353_10291	0379|Ga0216354_1147	0380|Ga0216355_101647	0382|Ga0216356_1127	0385|Ga0216357_11994	0387|Ga0216358_101579	0390|Ga0216359_1147	0392|Ga0216360_1147	169|Ga0055316_16251	3A1|WP_081563172.1	A29|POS62640.1	AMU|D9V35_08040	AS1|PHI95207.1	BB6|POS63737.1	BC6|POS63880.1	BM8|WP_086441651.1	G77|Ga0198977_1117
GeneFamily_1033	CBaBn	CBaBn	0284|Ga0307893_111077	0366|Ga0216349_1165	0367|Ga0216352_1175	0368|Ga0307886_1115	0378|Ga0216353_10289	0379|Ga0216354_1145	0380|Ga0216355_101645	0382|Ga0216356_1125	0385|Ga0216357_11992	0387|Ga0216358_101577	0390|Ga0216359_1145	0392|Ga0216360_1145	169|Ga0055316_16253	3A1|WP_086431405.1	A29|POS62638.1	AMU|D9V35_08030	AS1|PHI95294.1	BB6|POS63735.1	BC6|POS63878.1	BM8|WP_086441649.1	G77|Ga0198977_1115
GeneFamily_1034	C	C	0284|Ga0307893_11131	0366|Ga0216349_11413	0367|Ga0216352_113150	0379|Ga0216354_111153	0382|Ga0216356_109153	0390|Ga0216359_11114	0392|Ga0216360_111160	AMU|D9V35_03895
GeneFamily_1035	no	CBaBn	0284|Ga0307893_111318	0366|Ga0216349_115231	0367|Ga0216352_116465	0368|Ga0307886_11370	0378|Ga0216353_103165	0379|Ga0216354_113184	0380|Ga0216355_10293	0382|Ga0216356_111470	0385|Ga0216357_1292	0387|Ga0216358_10293	0390|Ga0216359_113229	0392|Ga0216360_113467	169|Ga0055316_1261	AS1|PHI96233.1	G77|Ga0198977_111251
GeneFamily_1036	CBaBn	CBaBn	0284|Ga0307893_111461	0366|Ga0216349_11588	0367|Ga0216352_116321	0368|Ga0307886_111190	0378|Ga0216353_105130	0379|Ga0216354_11342	0380|Ga0216355_10112	0382|Ga0216356_111327	0385|Ga0216357_11352	0387|Ga0216358_10611	0390|Ga0216359_11385	0392|Ga0216360_113325	169|Ga0055316_1811	3A1|WP_043562027.1	A29|POS61378.1	AMU|D9V35_06135	AS1|PHI96633.1	BB6|POS64899.1	BC6|POS65394.1	BM8|WP_086441411.1	G77|Ga0198977_11914
GeneFamily_1037	CBaBn	CBaBn	0284|Ga0307893_111464	0366|Ga0216349_11586	0367|Ga0216352_116319	0368|Ga0307886_111466	0378|Ga0216353_101242	0379|Ga0216354_11340	0380|Ga0216355_101289	0382|Ga0216356_111324	0385|Ga0216357_11618	0387|Ga0216358_101235	0390|Ga0216359_11383	0392|Ga0216360_113323	169|Ga0055316_16616	3A1|WP_086431124.1	A29|POS64165.1	AMU|D9V35_06125	AS1|PHI97424.1	BB6|POS63019.1	BC6|POS64507.1	BM8|WP_086441264.1	G77|Ga0198977_111515
GeneFamily_1038	CBaBn	CBaBn	0284|Ga0307893_111494	0366|Ga0216349_114428	0367|Ga0216352_116289	0368|Ga0307886_111553	0378|Ga0216353_101156	0379|Ga0216354_112293	0380|Ga0216355_101376	0382|Ga0216356_111294	0385|Ga0216357_11704	0387|Ga0216358_101323	0390|Ga0216359_112298	0392|Ga0216360_113293	169|Ga0055316_16528	3A1|WP_043560592.1	A29|POS63800.1	AMU|D9V35_05975	AS1|PHI97351.1	BB6|POS63092.1	BC6|POS64579.1	BM8|WP_043560592.1	G77|Ga0198977_111603
GeneFamily_1039	CBaBn	CBaBn	0284|Ga0307893_111516	0366|Ga0216349_114404	0367|Ga0216352_116266	0368|Ga0307886_111580	0378|Ga0216353_101129	0379|Ga0216354_112269	0380|Ga0216355_101403	0382|Ga0216356_111270	0385|Ga0216357_11731	0387|Ga0216358_101351	0390|Ga0216359_112275	0392|Ga0216360_113269	169|Ga0055316_16502	3A1|WP_086431081.1	A29|POS63475.1	AMU|D9V35_05860	AS1|PHI97327.1	BB6|POS63115.1	BC6|POS64601.1	BM8|WP_086431081.1	G77|Ga0198977_111630
GeneFamily_1040	CBaBn	CBaBn	0284|Ga0307893_111677	0366|Ga0216349_114243	0367|Ga0216352_116105	0368|Ga0307886_111769	0378|Ga0216353_10235	0379|Ga0216354_112108	0380|Ga0216355_101595	0382|Ga0216356_111110	0385|Ga0216357_11937	0387|Ga0216358_101527	0390|Ga0216359_112114	0392|Ga0216360_113108	169|Ga0055316_16303	3A1|WP_086431388.1	A29|POS62596.1	AMU|D9V35_05060	AS1|PHI95251.1	BB6|POS63693.1	BC6|POS63836.1	BM8|WP_086441618.1	G77|Ga0198977_111818
GeneFamily_1041	CBaBn	CBaBn	0284|Ga0307893_111705	0366|Ga0216349_114215	0367|Ga0216352_11677	0368|Ga0307886_11940	0378|Ga0216353_10958	0379|Ga0216354_11280	0380|Ga0216355_1066	0382|Ga0216356_11182	0385|Ga0216357_1558	0387|Ga0216358_10758	0390|Ga0216359_11286	0392|Ga0216360_11380	169|Ga0055316_1561	3A1|WP_086431833.1	A29|POS64998.1	AMU|D9V35_04915	AS1|PHI94183.1	BB6|POS64305.1	BC6|POS65438.1	BM8|WP_086442221.1	G77|Ga0198977_11769
GeneFamily_1042	no	BaBn	0378|Ga0216353_105117	0385|Ga0216357_11337	AS1|PHI96643.1	BM8|WP_086441422.1	0368|Ga0307886_111171	0380|Ga0216355_105165	0387|Ga0216358_105163	169|Ga0055316_137	3A1|WP_081562474.1	A29|POS61718.1	BB6|POS63375.1	G77|Ga0198977_11546
GeneFamily_1043	CBaBn	CBaBn	0284|Ga0307893_111762	0366|Ga0216349_114158	0367|Ga0216352_11620	0368|Ga0307886_111791	0378|Ga0216353_10257	0379|Ga0216354_11223	0380|Ga0216355_101617	0382|Ga0216356_11125	0385|Ga0216357_11959	0387|Ga0216358_101549	0390|Ga0216359_11228	0392|Ga0216360_11323	169|Ga0055316_16281	3A1|WP_052349060.1	A29|POS62613.1	AMU|D9V35_04625	AS1|PHI95233.1	BB6|POS63710.1	BC6|POS63853.1	BM8|WP_052349060.1	G77|Ga0198977_111839
GeneFamily_1044	no	CBaBn	0284|Ga0307893_11242	0366|Ga0216349_111182	0368|Ga0307886_111158	0378|Ga0216353_105104	0380|Ga0216355_105152	0385|Ga0216357_11324	0387|Ga0216358_105150	0392|Ga0216360_11143	169|Ga0055316_1321	3A1|WP_086431751.1	A29|POS61757.1	AMU|D9V35_03290	AS1|PHI96652.1	BB6|POS63434.1	BC6|POS66338.1	BM8|WP_086441562.1	G77|Ga0198977_11559
GeneFamily_1045	C	C	0284|Ga0307893_11260	0284|Ga0307893_11261	0366|Ga0216349_111161	0366|Ga0216349_111162	0367|Ga0216352_11320	0367|Ga0216352_11321	0379|Ga0216354_11118	0379|Ga0216354_11119	0382|Ga0216356_10919	0382|Ga0216356_10920	0390|Ga0216359_10918	0390|Ga0216359_10919	0392|Ga0216360_11121	0392|Ga0216360_11122	AMU|D9V35_03185	AMU|D9V35_03190
GeneFamily_1046	CBaBn	CBaBn	0284|Ga0307893_11657	0366|Ga0216349_10716	0367|Ga0216352_10416	0368|Ga0307886_111060	0378|Ga0216353_1058	0379|Ga0216354_10416	0380|Ga0216355_10554	0382|Ga0216356_10516	0385|Ga0216357_11227	0387|Ga0216358_10552	0390|Ga0216359_10416	0392|Ga0216360_10516	169|Ga0055316_1737	3A1|WP_052349242.1	A29|POS61725.1	AMU|D9V35_00935	AS1|PHI96922.1	BB6|POS61361.1	BC6|POS63664.1	BM8|WP_052349242.1	G77|Ga0198977_11657
GeneFamily_1047	CBaBn	CBaBn	0284|Ga0307893_11840	0366|Ga0216349_10149	0367|Ga0216352_10149	0368|Ga0307886_111031	0378|Ga0216353_104187	0379|Ga0216354_10148	0380|Ga0216355_10525	0382|Ga0216356_10148	0385|Ga0216357_11192	0387|Ga0216358_10523	0390|Ga0216359_10149	0392|Ga0216360_10150	169|Ga0055316_1766	3A1|WP_052349231.1	A29|POS61816.1	AMU|D9V35_00055	AS1|PHI96746.1	BB6|POS61186.1	BC6|POS62561.1	BM8|WP_052349231.1	G77|Ga0198977_11686
GeneFamily_1048	CBaBn	CBaBn	0284|Ga0307893_11880	0366|Ga0216349_1018	0367|Ga0216352_1018	0368|Ga0307886_11833	0378|Ga0216353_10494	0379|Ga0216354_1018	0380|Ga0216355_10495	0382|Ga0216356_1018	0385|Ga0216357_1196	0387|Ga0216358_10394	0390|Ga0216359_1018	0392|Ga0216360_1018	169|Ga0055316_14171	3A1|WP_086431600.1	A29|POS62314.1	AMU|D9V35_09010	AS1|PHI96820.1	BB6|POS65121.1	BC6|POS66184.1	BM8|WP_086441862.1	G77|Ga0198977_11445
GeneFamily_1049	CBaBn	CBaBn	0284|Ga0307893_1196	0366|Ga0216349_11448	0367|Ga0216352_113185	0368|Ga0307886_111078	0378|Ga0216353_10527	0379|Ga0216354_111188	0380|Ga0216355_10572	0382|Ga0216356_109188	0385|Ga0216357_11246	0387|Ga0216358_10570	0390|Ga0216359_11149	0392|Ga0216360_111195	169|Ga0055316_1719	3A1|WP_086431696.1	A29|POS61655.1	AMU|D9V35_04070	AS1|PHI96708.1	BB6|POS61356.1	BC6|POS63599.1	BM8|WP_086441464.1	G77|Ga0198977_11639
GeneFamily_1050	BaBn	BaBn	0368|Ga0307886_111686	0378|Ga0216353_10127	0380|Ga0216355_101518	0385|Ga0216357_11832	0387|Ga0216358_101452	169|Ga0055316_16401	3A1|WP_086431028.1	A29|POS62939.1	AS1|PHI97249.1	BB6|POS62838.1	BC6|POS61274.1	BM8|WP_086441154.1	G77|Ga0198977_111743
GeneFamily_1051	BaBn	BaBn	0368|Ga0307886_11755	0378|Ga0216353_104168	0380|Ga0216355_104173	0385|Ga0216357_11173	0387|Ga0216358_103171	169|Ga0055316_1494	3A1|WP_081563314.1	A29|POS62359.1	AS1|PHI96760.1	BB6|POS65195.1	BC6|POS66211.1	BM8|WP_086441970.1	G77|Ga0198977_11366
GeneFamily_1052	BaBn	BaBn	0368|Ga0307886_11775	0378|Ga0216353_104149	0380|Ga0216355_104154	0385|Ga0216357_11152	0387|Ga0216358_103152	169|Ga0055316_14113	3A1|WP_086431577.1	A29|POS62272.1	AS1|PHI96774.1	BB6|POS65080.1	BC6|POS66143.1	BM8|WP_086431577.1	G77|Ga0198977_11386
GeneFamily_1053	CBaBn	CBaBn	0284|Ga0307893_111061	0366|Ga0216349_11621	0367|Ga0216352_11721	0368|Ga0307886_1129	0378|Ga0216353_102103	0379|Ga0216354_11421	0380|Ga0216355_101659	0382|Ga0216356_11221	0385|Ga0216357_111006	0387|Ga0216358_101591	0390|Ga0216359_11421	0392|Ga0216360_11421	169|Ga0055316_16239	3A1|WP_086431412.1	A29|POS62791.1	AMU|D9V35_08110	AS1|PHI95196.1	BB6|POS63749.1	BC6|POS63921.1	BM8|WP_086441795.1	G77|Ga0198977_1129
GeneFamily_1054	no	CBaBn	0284|Ga0307893_111078	0366|Ga0216349_1164	0367|Ga0216352_1174	0368|Ga0307886_1114	0378|Ga0216353_10288	0379|Ga0216354_1144	0380|Ga0216355_101644	0382|Ga0216356_1124	0385|Ga0216357_11991	0387|Ga0216358_101576	0390|Ga0216359_1144	0392|Ga0216360_1144	169|Ga0055316_16254	3A1|WP_081563169.1	A29|POS62637.1	AMU|D9V35_08025	BB6|POS63734.1	BC6|POS63877.1	BM8|WP_086441648.1	G77|Ga0198977_1114
GeneFamily_1055	CBaBn	CBaBn	0284|Ga0307893_111255	0366|Ga0216349_115294	0367|Ga0216352_116528	0368|Ga0307886_1156	0378|Ga0216353_102130	0379|Ga0216354_113247	0380|Ga0216355_101686	0382|Ga0216356_111533	0385|Ga0216357_111033	0387|Ga0216358_101618	0390|Ga0216359_113293	0392|Ga0216360_113530	169|Ga0055316_16212	3A1|WP_043560032.1	A29|POS62674.1	AMU|D9V35_07160	AS1|PHI95176.1	BB6|POS63772.1	BC6|POS63322.1	BM8|WP_086441673.1	G77|Ga0198977_1156
GeneFamily_1056	C	C	0284|Ga0307893_11130	0366|Ga0216349_11414	0367|Ga0216352_113151	0379|Ga0216354_111154	0382|Ga0216356_109154	0390|Ga0216359_11115	0392|Ga0216360_111161	AMU|D9V35_03900
GeneFamily_1057	CBaBn	CBaBn	0284|Ga0307893_111366	0366|Ga0216349_115183	0367|Ga0216352_116416	0368|Ga0307886_11315	0378|Ga0216353_103219	0379|Ga0216354_113136	0380|Ga0216355_10239	0382|Ga0216356_111422	0385|Ga0216357_1239	0387|Ga0216358_10238	0390|Ga0216359_113181	0392|Ga0216360_113419	169|Ga0055316_12115	3A1|WP_043557919.1	A29|POS66101.1	AMU|D9V35_06605	AS1|PHI96192.1	BB6|POS61233.1	BC6|POS62157.1	BM8|WP_043557919.1	G77|Ga0198977_11285
GeneFamily_1058	CBaBn	CBaBn	0284|Ga0307893_111382	0366|Ga0216349_115167	0367|Ga0216352_116400	0368|Ga0307886_11956	0378|Ga0216353_10942	0379|Ga0216354_113120	0380|Ga0216355_10622	0382|Ga0216356_111406	0385|Ga0216357_1542	0387|Ga0216358_10742	0390|Ga0216359_113165	0392|Ga0216360_113403	169|Ga0055316_1545	3A1|WP_086431844.1	A29|POS64985.1	AMU|D9V35_06530	AS1|PHI94198.1	BB6|POS64317.1	BC6|POS65451.1	BM8|WP_086442231.1	G77|Ga0198977_11753
GeneFamily_1059	no	CBaBn	0284|Ga0307893_111421	0366|Ga0216349_115128	0367|Ga0216352_116361	0368|Ga0307886_11194	0378|Ga0216353_102263	0379|Ga0216354_11382	0380|Ga0216355_103135	0382|Ga0216356_111367	0385|Ga0216357_111167	0387|Ga0216358_104136	0390|Ga0216359_113126	0392|Ga0216360_113365	169|Ga0055316_1674	3A1|WP_043559860.1	AMU|D9V35_06335	AS1|PHI95409.1	BB6|POS62448.1	BC6|POS61921.1	BM8|WP_043559860.1	G77|Ga0198977_11196
GeneFamily_1060	no	CBaBn	0284|Ga0307893_111422	0366|Ga0216349_115127	0367|Ga0216352_116360	0368|Ga0307886_11193	0378|Ga0216353_102262	0379|Ga0216354_11381	0380|Ga0216355_103134	0382|Ga0216356_111366	0385|Ga0216357_111166	0387|Ga0216358_104135	0390|Ga0216359_113125	0392|Ga0216360_113364	169|Ga0055316_1675	3A1|WP_043559863.1	AMU|D9V35_06330	AS1|PHI95408.1	BB6|POS62449.1	BC6|POS61922.1	BM8|WP_043559863.1	G77|Ga0198977_11195
GeneFamily_1061	C	C	0284|Ga0307893_111436	0366|Ga0216349_115113	0367|Ga0216352_116346	0379|Ga0216354_11367	0382|Ga0216356_111352	0390|Ga0216359_113111	0392|Ga0216360_113350	AMU|D9V35_06260
GeneFamily_1062	BaBn	BaBn	0368|Ga0307886_111314	0378|Ga0216353_10815	0380|Ga0216355_101134	0385|Ga0216357_11475	0387|Ga0216358_10181	169|Ga0055316_16764	3A1|WP_043560960.1	A29|POS61471.1	AS1|PHI97644.1	BB6|POS64807.1	BC6|POS65303.1	BM8|WP_043560960.1	G77|Ga0198977_11789
GeneFamily_1063	BaBn	BaBn	0368|Ga0307886_11457	0378|Ga0216353_10381	0380|Ga0216355_102180	0385|Ga0216357_12176	0387|Ga0216358_102243	169|Ga0055316_12356	3A1|WP_086431280.1	A29|POS65604.1	AS1|PHI96305.1	BB6|POS63945.1	BC6|POS65875.1	BM8|WP_086442082.1	G77|Ga0198977_11951
GeneFamily_1064	CBaBn	CBaBn	0284|Ga0307893_111467	0366|Ga0216349_11583	0367|Ga0216352_116316	0368|Ga0307886_111470	0378|Ga0216353_101238	0379|Ga0216354_11337	0380|Ga0216355_101293	0382|Ga0216356_111321	0385|Ga0216357_11622	0387|Ga0216358_101239	0390|Ga0216359_11380	0392|Ga0216360_113320	169|Ga0055316_16612	3A1|WP_052349204.1	A29|POS64249.1	AMU|D9V35_06110	AS1|PHI97611.1	BB6|POS63189.1	BC6|POS64684.1	BM8|WP_052349204.1	G77|Ga0198977_111519
GeneFamily_1065	BaBn	BaBn	0368|Ga0307886_11180	0378|Ga0216353_102250	0380|Ga0216355_103121	0385|Ga0216357_111154	0387|Ga0216358_104122	169|Ga0055316_1688	3A1|WP_086431464.1	A29|POS62764.1	AS1|PHI95400.1	BB6|POS61844.1	BC6|POS63232.1	BM8|WP_052349033.1	G77|Ga0198977_11182
GeneFamily_1066	CBaBn	CBaBn	0284|Ga0307893_111547	0366|Ga0216349_114373	0367|Ga0216352_116235	0379|Ga0216354_112238	0382|Ga0216356_111239	0390|Ga0216359_112244	0392|Ga0216360_113238	AMU|D9V35_05705	0368|Ga0307886_111606	0378|Ga0216353_101104	0380|Ga0216355_101429	0385|Ga0216357_11756	0387|Ga0216358_101377	169|Ga0055316_16476	3A1|WP_043560501.1	A29|POS63494.1	AS1|PHI97308.1	BB6|POS63135.1	BC6|POS64620.1	BM8|WP_043560501.1	G77|Ga0198977_111656
GeneFamily_1067	no	CBaBn	0284|Ga0307893_111583	0366|Ga0216349_114337	0367|Ga0216352_116199	0368|Ga0307886_111525	0378|Ga0216353_101182	0379|Ga0216354_112202	0382|Ga0216356_111203	0385|Ga0216357_11678	0387|Ga0216358_101294	0390|Ga0216359_112208	169|Ga0055316_16557	3A1|WP_081563013.1	A29|POS64215.1	AMU|D9V35_05520	BB6|POS63069.1	BC6|POS64556.1	BM8|WP_086441516.1	G77|Ga0198977_111574
GeneFamily_1068	BaBn	BaBn	0368|Ga0307886_111285	0378|Ga0216353_10843	0380|Ga0216355_101105	0385|Ga0216357_11447	0387|Ga0216358_10152	169|Ga0055316_16793	3A1|WP_043561002.1	A29|POS61453.1	AS1|PHI97545.1	BB6|POS64826.1	BC6|POS65321.1	BM8|WP_086441357.1	G77|Ga0198977_11818
GeneFamily_1069	BaBn	BaBn	0378|Ga0216353_10643	BM8|WP_043558005.1	0368|Ga0307886_11611	0380|Ga0216355_102335	0385|Ga0216357_1373	0387|Ga0216358_102399	169|Ga0055316_12202	3A1|WP_086431325.1	A29|POS65243.1	AS1|PHI96423.1	BB6|POS62105.1	BC6|POS65997.1	G77|Ga0198977_111150
GeneFamily_1070	no	CBaBn	0284|Ga0307893_111728	0366|Ga0216349_114192	0367|Ga0216352_11654	0368|Ga0307886_111696	0379|Ga0216354_11257	0380|Ga0216355_101528	0382|Ga0216356_11159	0387|Ga0216358_101462	0390|Ga0216359_11263	0392|Ga0216360_11357	169|Ga0055316_16391	3A1|WP_052349075.1	A29|POS62949.1	AMU|D9V35_04800	BB6|POS62848.1	BC6|POS62914.1	BM8|WP_052349075.1	G77|Ga0198977_111753	0378|Ga0216353_10117	0385|Ga0216357_11842
GeneFamily_1071	CBaBn	CBaBn	0284|Ga0307893_1120	0366|Ga0216349_114125	0367|Ga0216352_113261	0368|Ga0307886_11103	0378|Ga0216353_102174	0379|Ga0216354_111264	0380|Ga0216355_10345	0382|Ga0216356_109264	0385|Ga0216357_111078	0387|Ga0216358_10445	0390|Ga0216359_111125	0392|Ga0216360_111271	169|Ga0055316_16164	3A1|WP_043559972.1	A29|POS62707.1	AMU|D9V35_04450	AS1|PHI95340.1	BB6|POS61561.1	BC6|POS63289.1	BM8|WP_043559972.1	G77|Ga0198977_11105
GeneFamily_1072	CBaBn	CBaBn	0284|Ga0307893_11202	0366|Ga0216349_111222	0367|Ga0216352_11379	0368|Ga0307886_11809	0378|Ga0216353_104112	0379|Ga0216354_11181	0380|Ga0216355_104119	0382|Ga0216356_10982	0385|Ga0216357_11114	0387|Ga0216358_103118	0390|Ga0216359_10980	0392|Ga0216360_11184	169|Ga0055316_14147	3A1|WP_086431589.1	A29|POS62295.1	AMU|D9V35_03500	AS1|PHI96809.1	BB6|POS65102.1	BC6|POS66165.1	BM8|WP_086441873.1	G77|Ga0198977_11420
GeneFamily_1073	CBaBn	CBaBn	0284|Ga0307893_11259	0366|Ga0216349_111163	0367|Ga0216352_11322	0368|Ga0307886_1154	0379|Ga0216354_11120	0382|Ga0216356_10921	0390|Ga0216359_10920	0392|Ga0216360_11123	AMU|D9V35_03195	G77|Ga0198977_1154	0378|Ga0216353_102128	0380|Ga0216355_101684	0385|Ga0216357_111031	0387|Ga0216358_101616	169|Ga0055316_16214	3A1|WP_086431424.1	A29|POS62672.1	AS1|PHI95177.1	BB6|POS63770.1	BC6|POS63324.1	BM8|WP_086441672.1
GeneFamily_1074	CBaBn	CBaBn	0284|Ga0307893_11588	0366|Ga0216349_10828	0367|Ga0216352_10527	0368|Ga0307886_111459	0378|Ga0216353_101249	0379|Ga0216354_10527	0380|Ga0216355_101282	0382|Ga0216356_10628	0385|Ga0216357_11611	0387|Ga0216358_101228	0390|Ga0216359_10527	0392|Ga0216360_10627	169|Ga0055316_16623	3A1|WP_086431128.1	A29|POS64158.1	AMU|D9V35_01275	AS1|PHI97428.1	BB6|POS63012.1	BC6|POS64500.1	BM8|WP_086441268.1	G77|Ga0198977_111508
GeneFamily_1075	CBaBn	CBaBn	0284|Ga0307893_11714	0366|Ga0216349_1069	0367|Ga0216352_1039	0368|Ga0307886_11128	0378|Ga0216353_102198	0379|Ga0216354_1039	0380|Ga0216355_10370	0382|Ga0216356_1049	0385|Ga0216357_111102	0387|Ga0216358_10470	0390|Ga0216359_10310	0392|Ga0216360_1049	169|Ga0055316_16140	3A1|WP_043561140.1	A29|POS62813.1	AMU|D9V35_00660	AS1|PHI95491.1	BB6|POS61614.1	BC6|POS63341.1	BM8|WP_086441808.1	G77|Ga0198977_11130
GeneFamily_1076	CBaBn	CBaBn	0284|Ga0307893_11779	0366|Ga0216349_101109	0367|Ga0216352_101109	0368|Ga0307886_11742	0378|Ga0216353_104177	0379|Ga0216354_101108	0380|Ga0216355_104186	0382|Ga0216356_101109	0385|Ga0216357_11182	0387|Ga0216358_103184	0390|Ga0216359_101109	0392|Ga0216360_101112	169|Ga0055316_1481	3A1|WP_086431641.1	A29|POS62357.1	AMU|D9V35_00355	AS1|PHI96931.1	BB6|POS65193.1	BC6|POS66209.1	BM8|WP_086441972.1	G77|Ga0198977_11353
GeneFamily_1077	CBaBn	CBaBn	0284|Ga0307893_11783	0366|Ga0216349_101105	0367|Ga0216352_101105	0368|Ga0307886_111398	0378|Ga0216353_101307	0379|Ga0216354_101104	0380|Ga0216355_101221	0382|Ga0216356_101104	0385|Ga0216357_11552	0387|Ga0216358_101161	0390|Ga0216359_101105	0392|Ga0216360_101108	169|Ga0055316_16683	3A1|WP_086431153.1	A29|POS64109.1	AMU|D9V35_00335	AS1|PHI97468.1	BB6|POS64740.1	BC6|POS64451.1	BM8|WP_086441299.1	G77|Ga0198977_111443
GeneFamily_1078	CBaBn	CBaBn	0284|Ga0307893_11814	0366|Ga0216349_10174	0367|Ga0216352_10175	0368|Ga0307886_11767	0378|Ga0216353_104157	0379|Ga0216354_10174	0380|Ga0216355_104162	0382|Ga0216356_10174	0385|Ga0216357_11160	0387|Ga0216358_103160	0390|Ga0216359_10175	0392|Ga0216360_10176	169|Ga0055316_14105	3A1|WP_043559417.1	A29|POS62364.1	AMU|D9V35_00180	AS1|PHI96938.1	BB6|POS65200.1	BC6|POS66215.1	BM8|WP_043559417.1	G77|Ga0198977_11378
GeneFamily_1079	no	CBaBn	0284|Ga0307893_11855	0366|Ga0216349_10134	0367|Ga0216352_10134	0368|Ga0307886_111068	0378|Ga0216353_10517	0379|Ga0216354_10133	0380|Ga0216355_10562	0382|Ga0216356_10133	0385|Ga0216357_11236	0387|Ga0216358_10560	0390|Ga0216359_10134	0392|Ga0216360_10135	3A1|WP_086431692.1	A29|POS61649.1	AMU|D9V35_09135	AS1|PHI96716.1	BB6|POS61350.1	BC6|POS63605.1	BM8|WP_086441469.1	G77|Ga0198977_11649
GeneFamily_1080	CBaBn	CBaBn	0284|Ga0307893_11897	0366|Ga0216349_116183	0367|Ga0216352_117183	0368|Ga0307886_11843	0378|Ga0216353_10484	0379|Ga0216354_114182	0380|Ga0216355_10485	0382|Ga0216356_112183	0385|Ga0216357_1185	0387|Ga0216358_10384	0390|Ga0216359_114183	0392|Ga0216360_114182	169|Ga0055316_14181	3A1|WP_086431605.1	A29|POS62322.1	AMU|D9V35_08930	AS1|PHI96950.1	BB6|POS65129.1	BC6|POS66192.1	BM8|WP_086441857.1	G77|Ga0198977_11455
GeneFamily_1081	CBaBn	CBaBn	0284|Ga0307893_11898	0366|Ga0216349_116182	0367|Ga0216352_117182	0368|Ga0307886_11844	0378|Ga0216353_10483	0379|Ga0216354_114181	0380|Ga0216355_10484	0382|Ga0216356_112182	0385|Ga0216357_1184	0387|Ga0216358_10383	0390|Ga0216359_114182	0392|Ga0216360_114181	169|Ga0055316_14182	3A1|WP_086431606.1	A29|POS62323.1	AMU|D9V35_08925	AS1|PHI96826.1	BB6|POS65130.1	BC6|POS66193.1	BM8|WP_086441856.1	G77|Ga0198977_11456
GeneFamily_1082	BaBn	BaBn	0368|Ga0307886_11989	0378|Ga0216353_10911	0380|Ga0216355_10652	0385|Ga0216357_1511	0387|Ga0216358_10712	169|Ga0055316_1512	3A1|WP_081847688.1	A29|POS64963.1	AS1|PHI94146.1	BB6|POS64339.1	BC6|POS65472.1	BM8|WP_086442250.1	G77|Ga0198977_11720
GeneFamily_1083	BaBn	BaBn	0368|Ga0307886_11225	0378|Ga0216353_102292	0380|Ga0216355_103167	0385|Ga0216357_111196	0387|Ga0216358_104168	169|Ga0055316_1642	3A1|WP_086431482.1	A29|POS66269.1	AS1|PHI95436.1	BB6|POS62423.1	BC6|POS61896.1	BM8|WP_086441755.1	G77|Ga0198977_11228
GeneFamily_1084	no	BaBn	0368|Ga0307886_111172	0378|Ga0216353_105118	0380|Ga0216355_105166	0385|Ga0216357_11338	0387|Ga0216358_105164	169|Ga0055316_136	3A1|WP_086431730.1	A29|POS61719.1	AS1|PHI96902.1	BB6|POS63374.1	BM8|WP_086441421.1	G77|Ga0198977_11545
GeneFamily_1085	BaBn	BaBn	0368|Ga0307886_111273	0378|Ga0216353_10855	0380|Ga0216355_10193	0385|Ga0216357_11435	0387|Ga0216358_10140	169|Ga0055316_16805	3A1|WP_086431799.1	A29|POS61444.1	AS1|PHI97555.1	BB6|POS64834.1	BC6|POS65329.1	BM8|WP_086441363.1	G77|Ga0198977_11830
GeneFamily_1086	BaBn	BaBn	0368|Ga0307886_111307	0378|Ga0216353_10822	0380|Ga0216355_101127	0385|Ga0216357_11468	0387|Ga0216358_10174	169|Ga0055316_16771	3A1|WP_052349169.1	A29|POS61468.1	AS1|PHI97646.1	BB6|POS64810.1	BC6|POS65306.1	BM8|WP_086441345.1	G77|Ga0198977_11796
GeneFamily_1087	BaBn	BaBn	0368|Ga0307886_111456	0378|Ga0216353_101252	0380|Ga0216355_101279	0385|Ga0216357_11608	0387|Ga0216358_101225	169|Ga0055316_16626	3A1|WP_086431131.1	A29|POS64155.1	AS1|PHI97430.1	BB6|POS63009.1	BC6|POS64497.1	BM8|WP_086441271.1	G77|Ga0198977_111505
GeneFamily_1088	BaBn	BaBn	0368|Ga0307886_11151	0378|Ga0216353_102221	0380|Ga0216355_10392	0385|Ga0216357_111125	0387|Ga0216358_10493	169|Ga0055316_16117	3A1|WP_086431455.1	A29|POS62743.1	AS1|PHI95377.1	BB6|POS61823.1	BC6|POS63254.1	BM8|WP_086441715.1	G77|Ga0198977_11153
GeneFamily_1089	BaBn	BaBn	0368|Ga0307886_111586	0378|Ga0216353_101124	0380|Ga0216355_101409	0385|Ga0216357_11736	0387|Ga0216358_101357	169|Ga0055316_16496	3A1|WP_081563047.1	A29|POS63480.1	AS1|PHI97322.1	BB6|POS63120.1	BC6|POS64606.1	BM8|WP_086441200.1	G77|Ga0198977_111636
GeneFamily_1090	BaBn	BaBn	0368|Ga0307886_111684	0378|Ga0216353_10129	0380|Ga0216355_101516	0385|Ga0216357_11830	0387|Ga0216358_101450	169|Ga0055316_16403	3A1|WP_043560353.1	A29|POS62937.1	AS1|PHI97251.1	BB6|POS62836.1	BC6|POS61276.1	BM8|WP_043560353.1	G77|Ga0198977_111741
GeneFamily_1091	BaBn	BaBn	0368|Ga0307886_111685	0378|Ga0216353_10128	0380|Ga0216355_101517	0385|Ga0216357_11831	0387|Ga0216358_101451	169|Ga0055316_16402	3A1|WP_086431029.1	A29|POS62938.1	AS1|PHI97250.1	BB6|POS62837.1	BC6|POS61275.1	BM8|WP_086441155.1	G77|Ga0198977_111742
GeneFamily_1092	BaBn	BaBn	0368|Ga0307886_11366	0378|Ga0216353_103169	0380|Ga0216355_10289	0385|Ga0216357_1288	0387|Ga0216358_10289	169|Ga0055316_1265	3A1|WP_086431258.1	A29|POS65529.1	AS1|PHI96469.1	BB6|POS64018.1	BC6|POS65801.1	BM8|WP_086442043.1	G77|Ga0198977_111255
GeneFamily_1093	BaBn	BaBn	0368|Ga0307886_11369	0378|Ga0216353_103166	0380|Ga0216355_10292	0385|Ga0216357_1291	0387|Ga0216358_10292	169|Ga0055316_1262	3A1|WP_086431260.1	A29|POS65532.1	AS1|PHI96232.1	BB6|POS64015.1	BC6|POS65804.1	BM8|WP_086442046.1	G77|Ga0198977_111252
GeneFamily_1094	BaBn	BaBn	0368|Ga0307886_11593	0378|Ga0216353_10661	0380|Ga0216355_102317	0385|Ga0216357_1355	0387|Ga0216358_102380	169|Ga0055316_12220	3A1|WP_086431372.1	A29|POS65278.1	AS1|PHI96410.1	BB6|POS62139.1	BC6|POS66062.1	BM8|WP_086442208.1	G77|Ga0198977_111132
GeneFamily_1095	BaBn	BaBn	0368|Ga0307886_11615	0378|Ga0216353_10639	0380|Ga0216355_102339	0385|Ga0216357_1377	0387|Ga0216358_102403	169|Ga0055316_12198	3A1|WP_086431376.1	A29|POS65284.1	AS1|PHI96427.1	BB6|POS62145.1	BC6|POS66068.1	BM8|WP_086442214.1	G77|Ga0198977_111154
GeneFamily_1096	BaBn	BaBn	0368|Ga0307886_1179	0378|Ga0216353_102151	0380|Ga0216355_10320	0385|Ga0216357_111054	0387|Ga0216358_10420	169|Ga0055316_16189	3A1|WP_086431432.1	A29|POS62691.1	AS1|PHI95320.1	BB6|POS61545.1	BC6|POS63305.1	BM8|WP_086431432.1	G77|Ga0198977_1180
GeneFamily_1097	BaBn	BaBn	0368|Ga0307886_11884	0378|Ga0216353_10443	0380|Ga0216355_10444	0385|Ga0216357_1144	0387|Ga0216358_10343	169|Ga0055316_14222	3A1|WP_043559203.1	A29|POS61959.1	AS1|PHI96956.1	BB6|POS65161.1	BC6|POS61514.1	BM8|WP_086441837.1	G77|Ga0198977_11496
GeneFamily_1098	BaBn	BaBn	0368|Ga0307886_11988	0378|Ga0216353_10912	0380|Ga0216355_10651	0385|Ga0216357_1512	0387|Ga0216358_10713	169|Ga0055316_1513	3A1|WP_043559600.1	A29|POS64964.1	AS1|PHI94145.1	BB6|POS64338.1	BC6|POS65490.1	BM8|WP_086442249.1	G77|Ga0198977_11721
GeneFamily_1099	BaBn	BaBn	AS1|PHI96654.1	0368|Ga0307886_111156	0378|Ga0216353_105102	0380|Ga0216355_105150	0385|Ga0216357_11322	0387|Ga0216358_105148	169|Ga0055316_1323	3A1|WP_086431722.1	A29|POS61704.1	BB6|POS63389.1	BC6|POS66334.1	BM8|WP_086431722.1	G77|Ga0198977_11561
GeneFamily_1100	CBaBn	CBaBn	0284|Ga0307893_111070	0366|Ga0216349_11612	0367|Ga0216352_11712	0368|Ga0307886_11885	0378|Ga0216353_10442	0379|Ga0216354_11412	0380|Ga0216355_10443	0382|Ga0216356_11212	0385|Ga0216357_1143	0387|Ga0216358_10342	0390|Ga0216359_11412	0392|Ga0216360_11412	169|Ga0055316_14223	3A1|WP_043559206.1	A29|POS61960.1	AMU|D9V35_08065	AS1|PHI96858.1	BB6|POS65162.1	BC6|POS61513.1	BM8|WP_043559206.1	G77|Ga0198977_11497
GeneFamily_1101	CBaBn	CBaBn	0284|Ga0307893_111179	0366|Ga0216349_115371	0367|Ga0216352_116604	0368|Ga0307886_11558	0378|Ga0216353_10696	0379|Ga0216354_113324	0380|Ga0216355_102282	0382|Ga0216356_111609	0385|Ga0216357_1320	0387|Ga0216358_102345	0390|Ga0216359_113369	0392|Ga0216360_113605	169|Ga0055316_12255	3A1|WP_081562809.1	A29|POS65687.1	AMU|D9V35_07535	AS1|PHI96496.1	BB6|POS62064.1	BC6|POS65957.1	BM8|WP_081562809.1	G77|Ga0198977_111098
GeneFamily_1102	no	CBaBn	0284|Ga0307893_111253	0366|Ga0216349_115296	0367|Ga0216352_116530	0378|Ga0216353_102133	0379|Ga0216354_113249	0382|Ga0216356_111535	0385|Ga0216357_111036	0390|Ga0216359_113295	0392|Ga0216360_113532	3A1|WP_081563192.1	A29|POS62678.1	AMU|D9V35_07170	BB6|POS61532.1	BC6|POS63318.1	BM8|WP_086441677.1
GeneFamily_1103	CBaBn	CBaBn	0284|Ga0307893_111493	0366|Ga0216349_114429	0367|Ga0216352_116290	0368|Ga0307886_111552	0378|Ga0216353_101157	0379|Ga0216354_112294	0380|Ga0216355_101375	0382|Ga0216356_111295	0385|Ga0216357_11703	0387|Ga0216358_101322	0390|Ga0216359_112299	0392|Ga0216360_113294	169|Ga0055316_16529	3A1|WP_086431095.1	A29|POS63799.1	AMU|D9V35_05980	AS1|PHI97352.1	BB6|POS63091.1	BC6|POS64578.1	BM8|WP_086441219.1	G77|Ga0198977_111602
GeneFamily_1104	CBaBn	CBaBn	0284|Ga0307893_111704	0366|Ga0216349_114216	0367|Ga0216352_11678	0368|Ga0307886_11941	0378|Ga0216353_10957	0379|Ga0216354_11281	0380|Ga0216355_1067	0382|Ga0216356_11183	0385|Ga0216357_1557	0387|Ga0216358_10757	0390|Ga0216359_11287	0392|Ga0216360_11381	169|Ga0055316_1560	3A1|WP_086431854.1	A29|POS65011.1	AMU|D9V35_04920	AS1|PHI94182.1	BB6|POS64349.1	BC6|POS65482.1	BM8|WP_086442254.1	G77|Ga0198977_11768
GeneFamily_1105	no	CBa	0284|Ga0307893_11198	0366|Ga0216349_111226	0367|Ga0216352_11383	0368|Ga0307886_111531	0379|Ga0216354_11185	0380|Ga0216355_101353	0382|Ga0216356_10986	0387|Ga0216358_101300	0390|Ga0216359_10984	0392|Ga0216360_11188	169|Ga0055316_16551	A29|POS64220.1	AMU|D9V35_03520	BB6|POS63074.1	BC6|POS64561.1	BM8|WP_086441231.1	G77|Ga0198977_111580
GeneFamily_1106	CBaBn	CBaBn	0284|Ga0307893_11277	0366|Ga0216349_111147	0367|Ga0216352_1136	0368|Ga0307886_11627	0378|Ga0216353_10626	0379|Ga0216354_1113	0380|Ga0216355_102351	0382|Ga0216356_1095	0385|Ga0216357_1390	0387|Ga0216358_102416	0390|Ga0216359_1093	0392|Ga0216360_1115	169|Ga0055316_12186	3A1|WP_043558433.1	A29|POS65256.1	AMU|D9V35_03115	AS1|PHI96505.1	BB6|POS62119.1	BC6|POS66010.1	BM8|WP_043558433.1	G77|Ga0198977_111166
GeneFamily_1107	CBa	CBa	0284|Ga0307893_1128	0366|Ga0216349_114117	0367|Ga0216352_113253	0368|Ga0307886_111654	0379|Ga0216354_111256	0380|Ga0216355_101486	0382|Ga0216356_109256	0387|Ga0216358_101420	0390|Ga0216359_111117	0392|Ga0216360_111263	169|Ga0055316_16433	3A1|WP_086431040.1	A29|POS63531.1	AMU|D9V35_04410	BB6|POS63172.1	BC6|POS64657.1	BM8|WP_086441165.1	G77|Ga0198977_111710
GeneFamily_1108	CBaBn	CBaBn	0284|Ga0307893_11307	0366|Ga0216349_111122	0367|Ga0216352_112127	0368|Ga0307886_11647	0378|Ga0216353_1066	0379|Ga0216354_110122	0380|Ga0216355_1086	0382|Ga0216356_108130	0385|Ga0216357_13110	0387|Ga0216358_102436	0390|Ga0216359_108122	0392|Ga0216360_110124	169|Ga0055316_12165	3A1|WP_086431342.1	A29|POS65272.1	AMU|D9V35_02970	AS1|PHI96452.1	BB6|POS61303.1	BC6|POS61796.1	BM8|WP_086442218.1	G77|Ga0198977_111186
GeneFamily_1109	CBaBn	CBaBn	0284|Ga0307893_11407	0366|Ga0216349_11125	0367|Ga0216352_11224	0368|Ga0307886_111098	0378|Ga0216353_10547	0379|Ga0216354_11024	0380|Ga0216355_10592	0382|Ga0216356_10823	0385|Ga0216357_11266	0387|Ga0216358_10590	0390|Ga0216359_10824	0392|Ga0216360_11024	169|Ga0055316_1382	3A1|WP_086431741.1	A29|POS61738.1	AMU|D9V35_02485	AS1|PHI96916.1	BB6|POS63455.1	BC6|POS63651.1	BM8|WP_086441571.1	G77|Ga0198977_11619
GeneFamily_1110	CBaBn	CBaBn	0284|Ga0307893_11462	0366|Ga0216349_11051	0367|Ga0216352_11131	0368|Ga0307886_11454	0378|Ga0216353_10384	0379|Ga0216354_10931	0380|Ga0216355_102177	0382|Ga0216356_107100	0385|Ga0216357_12173	0387|Ga0216358_102240	0390|Ga0216359_10729	0392|Ga0216360_10939	169|Ga0055316_12359	3A1|WP_086431359.1	A29|POS65739.1	AMU|D9V35_02215	AS1|PHI96302.1	BB6|POS64064.1	BC6|POS66037.1	BM8|WP_086442119.1	G77|Ga0198977_11948
GeneFamily_1111	CBaBn	CBaBn	0284|Ga0307893_1148	0366|Ga0216349_11497	0367|Ga0216352_113233	0368|Ga0307886_11883	0378|Ga0216353_10444	0379|Ga0216354_111236	0380|Ga0216355_10445	0382|Ga0216356_109236	0385|Ga0216357_1145	0387|Ga0216358_10344	0390|Ga0216359_11197	0392|Ga0216360_111243	169|Ga0055316_14221	3A1|WP_043559201.1	A29|POS61958.1	AMU|D9V35_04310	AS1|PHI96857.1	BB6|POS65160.1	BC6|POS61515.1	BM8|WP_086441838.1	G77|Ga0198977_11495
GeneFamily_1112	CBaBn	CBaBn	0284|Ga0307893_11539	0366|Ga0216349_10924	0367|Ga0216352_10624	0368|Ga0307886_11321	0378|Ga0216353_103213	0379|Ga0216354_10624	0380|Ga0216355_10245	0382|Ga0216356_10724	0385|Ga0216357_1245	0387|Ga0216358_10244	0390|Ga0216359_10624	0392|Ga0216360_10724	169|Ga0055316_12109	3A1|WP_043557914.1	A29|POS66106.1	AMU|D9V35_01830	AS1|PHI96197.1	BB6|POS61228.1	BC6|POS62152.1	BM8|WP_086442008.1	G77|Ga0198977_11279
GeneFamily_1113	BaBn	BaBn	0368|Ga0307886_11838	0378|Ga0216353_10486	0380|Ga0216355_10490	0385|Ga0216357_1187	0387|Ga0216358_10389	169|Ga0055316_14176	3A1|WP_086431603.1	A29|POS62318.1	AS1|PHI96825.1	BB6|POS65125.1	BC6|POS66188.1	BM8|WP_081562434.1	G77|Ga0198977_11450
GeneFamily_1114	CBaBn	CBaBn	0284|Ga0307893_11658	0366|Ga0216349_10715	0367|Ga0216352_10415	0368|Ga0307886_111059	0378|Ga0216353_1057	0379|Ga0216354_10415	0380|Ga0216355_10553	0382|Ga0216356_10515	0385|Ga0216357_11226	0387|Ga0216358_10551	0390|Ga0216359_10415	0392|Ga0216360_10515	169|Ga0055316_1738	3A1|WP_081562521.1	A29|POS61645.1	AMU|D9V35_00930	AS1|PHI96722.1	BB6|POS61346.1	BC6|POS63609.1	BM8|WP_081562521.1	G77|Ga0198977_11658
GeneFamily_1115	CBaBn	CBaBn	0284|Ga0307893_11899	0366|Ga0216349_116181	0367|Ga0216352_117181	0368|Ga0307886_11845	0378|Ga0216353_10482	0379|Ga0216354_114180	0380|Ga0216355_10483	0382|Ga0216356_112181	0385|Ga0216357_1183	0387|Ga0216358_10382	0390|Ga0216359_114181	0392|Ga0216360_114180	169|Ga0055316_14183	3A1|WP_043559127.1	A29|POS62324.1	AMU|D9V35_08920	AS1|PHI96827.1	BB6|POS65131.1	BC6|POS66194.1	BM8|WP_086441855.1	G77|Ga0198977_11457
GeneFamily_1116	CBaBn	CBaBn	0284|Ga0307893_11908	0366|Ga0216349_116172	0367|Ga0216352_117172	0368|Ga0307886_11832	0378|Ga0216353_10495	0379|Ga0216354_114171	0380|Ga0216355_10496	0382|Ga0216356_112172	0385|Ga0216357_1197	0387|Ga0216358_10395	0390|Ga0216359_114172	0392|Ga0216360_114171	169|Ga0055316_14170	3A1|WP_043559478.1	A29|POS62379.1	AMU|D9V35_08875	AS1|PHI96946.1	BB6|POS65216.1	BC6|POS66231.1	BM8|WP_043559478.1	G77|Ga0198977_11444
GeneFamily_1117	BaBn	BaBn	0368|Ga0307886_111105	0378|Ga0216353_10554	0380|Ga0216355_10599	0385|Ga0216357_11273	0387|Ga0216358_10597	169|Ga0055316_1375	3A1|WP_086431706.1	A29|POS61673.1	AS1|PHI96689.1	BB6|POS63418.1	BC6|POS63581.1	BM8|WP_086441450.1	G77|Ga0198977_11612
GeneFamily_1118	no	BaBn	0368|Ga0307886_111164	0378|Ga0216353_105110	0380|Ga0216355_105158	0385|Ga0216357_11330	0387|Ga0216358_105156	169|Ga0055316_1314	3A1|WP_043558642.1	A29|POS61711.1	AS1|PHI96904.1	BB6|POS63382.1	BM8|WP_086441426.1	G77|Ga0198977_11553
GeneFamily_1119	BaBn	BaBn	0368|Ga0307886_111324	0378|Ga0216353_1089	0380|Ga0216355_101144	0385|Ga0216357_11481	0387|Ga0216358_10190	169|Ga0055316_16754	3A1|WP_052349166.1	A29|POS61480.1	AS1|PHI97515.1	BB6|POS64798.1	BC6|POS65294.1	BM8|WP_086441543.1	G77|Ga0198977_11779
GeneFamily_1120	BaBn	BaBn	0368|Ga0307886_111483	0378|Ga0216353_101225	0380|Ga0216355_101306	0385|Ga0216357_11635	0387|Ga0216358_101252	169|Ga0055316_16599	3A1|WP_043560722.1	A29|POS64178.1	AS1|PHI97410.1	BB6|POS63032.1	BC6|POS64520.1	BM8|WP_086441255.1	G77|Ga0198977_111532
GeneFamily_1121	BaBn	BaBn	0368|Ga0307886_11152	0378|Ga0216353_102222	0380|Ga0216355_10393	0385|Ga0216357_111126	0387|Ga0216358_10494	169|Ga0055316_16116	3A1|WP_043561127.1	A29|POS62817.1	AS1|PHI95378.1	BB6|POS61857.1	BC6|POS63337.1	BM8|WP_086441810.1	G77|Ga0198977_11154
GeneFamily_1122	BaBn	BaBn	0368|Ga0307886_111603	0378|Ga0216353_101107	0380|Ga0216355_101426	0385|Ga0216357_11753	0387|Ga0216358_101374	169|Ga0055316_16479	3A1|WP_086431074.1	A29|POS63492.1	AS1|PHI97311.1	BB6|POS63132.1	BC6|POS64618.1	BM8|WP_086441193.1	G77|Ga0198977_111653
GeneFamily_1123	BaBn	BaBn	0368|Ga0307886_111617	0378|Ga0216353_10194	0380|Ga0216355_101438	0385|Ga0216357_11766	0387|Ga0216358_101386	169|Ga0055316_16467	3A1|WP_086431068.1	A29|POS63501.1	AS1|PHI97300.1	BB6|POS63142.1	BC6|POS64627.1	BM8|WP_086441187.1	G77|Ga0198977_111665
GeneFamily_1124	BaBn	BaBn	0368|Ga0307886_111763	0378|Ga0216353_10229	0380|Ga0216355_101589	0385|Ga0216357_11931	0387|Ga0216358_101521	169|Ga0055316_16309	3A1|WP_043560193.1	A29|POS62781.1	AS1|PHI95257.1	BB6|POS63780.1	BC6|POS63911.1	BM8|WP_081563471.1	G77|Ga0198977_111812
GeneFamily_1125	BaBn	BaBn	0368|Ga0307886_11365	0378|Ga0216353_103170	0380|Ga0216355_10288	0385|Ga0216357_1287	0387|Ga0216358_10288	169|Ga0055316_1266	3A1|WP_086431354.1	A29|POS65725.1	AS1|PHI96468.1	BB6|POS64080.1	BC6|POS66022.1	BM8|WP_086442113.1	G77|Ga0198977_111256
GeneFamily_1126	BaBn	BaBn	0368|Ga0307886_11367	0378|Ga0216353_103168	0380|Ga0216355_10290	0385|Ga0216357_1289	0387|Ga0216358_10290	169|Ga0055316_1264	3A1|WP_081562865.1	A29|POS65530.1	AS1|PHI96230.1	BB6|POS64017.1	BC6|POS65802.1	BM8|WP_086442044.1	G77|Ga0198977_111254
GeneFamily_1127	BaBn	BaBn	0368|Ga0307886_1138	0378|Ga0216353_102112	0380|Ga0216355_101668	0385|Ga0216357_111015	0387|Ga0216358_101600	169|Ga0055316_16230	3A1|WP_043560060.1	A29|POS62658.1	AS1|PHI95290.1	BB6|POS63756.1	BC6|POS63898.1	BM8|WP_086441662.1	G77|Ga0198977_1138
GeneFamily_1128	BaBn	BaBn	0368|Ga0307886_11990	0378|Ga0216353_10910	0380|Ga0216355_10653	0385|Ga0216357_1510	0387|Ga0216358_10711	169|Ga0055316_1511	3A1|WP_043559597.1	A29|POS64962.1	AS1|PHI94147.1	BB6|POS64340.1	BC6|POS65473.1	BM8|WP_086442251.1	G77|Ga0198977_11719
GeneFamily_1130	BaBn	BaBn	0368|Ga0307886_111687	0378|Ga0216353_10126	0380|Ga0216355_101519	0385|Ga0216357_11833	0387|Ga0216358_101453	169|Ga0055316_16400	3A1|WP_086431027.1	A29|POS62940.1	AS1|PHI97248.1	BB6|POS62839.1	BC6|POS61273.1	BM8|WP_086441153.1	G77|Ga0198977_111744
GeneFamily_1131	CBaBn	CBaBn	0284|Ga0307893_111071	0366|Ga0216349_11611	0367|Ga0216352_11711	0368|Ga0307886_1121	0378|Ga0216353_10295	0379|Ga0216354_11411	0380|Ga0216355_101651	0382|Ga0216356_11211	0385|Ga0216357_11998	0387|Ga0216358_101583	0390|Ga0216359_11411	0392|Ga0216360_11411	169|Ga0055316_16247	3A1|WP_043560078.1	A29|POS62644.1	AMU|D9V35_08060	AS1|PHI95203.1	BB6|POS63741.1	BC6|POS63884.1	BM8|WP_043560078.1	G77|Ga0198977_1121
GeneFamily_1132	CBaBn	CBaBn	0284|Ga0307893_111225	0366|Ga0216349_115325	0367|Ga0216352_116559	0368|Ga0307886_11200	0378|Ga0216353_102269	0379|Ga0216354_113278	0380|Ga0216355_103142	0382|Ga0216356_111563	0385|Ga0216357_111173	0387|Ga0216358_104143	0390|Ga0216359_113324	0392|Ga0216360_113560	169|Ga0055316_1667	3A1|WP_086431534.1	A29|POS66307.1	AMU|D9V35_07310	AS1|PHI95415.1	BB6|POS62464.1	BC6|POS61936.1	BM8|WP_086441816.1	G77|Ga0198977_11203
GeneFamily_1133	BaBn	BaBn	0368|Ga0307886_111267	0378|Ga0216353_10861	0380|Ga0216355_10187	0385|Ga0216357_11429	0387|Ga0216358_10134	169|Ga0055316_16811	3A1|WP_086431796.1	A29|POS61440.1	AS1|PHI97561.1	BB6|POS64838.1	BC6|POS65333.1	BM8|WP_086441366.1	G77|Ga0198977_11836
GeneFamily_1135	CBaBn	CBaBn	0284|Ga0307893_11177	0366|Ga0216349_111247	0367|Ga0216352_113104	0368|Ga0307886_11440	0378|Ga0216353_10398	0379|Ga0216354_111106	0380|Ga0216355_102163	0382|Ga0216356_109107	0385|Ga0216357_12159	0387|Ga0216358_102226	0390|Ga0216359_109105	0392|Ga0216360_111109	169|Ga0055316_12373	3A1|WP_086431275.1	A29|POS65590.1	AMU|D9V35_03625	AS1|PHI96289.1	BB6|POS63959.1	BC6|POS65861.1	BM8|WP_086442071.1	G77|Ga0198977_11934
GeneFamily_1136	CBaBn	CBaBn	0284|Ga0307893_11244	0366|Ga0216349_111180	0367|Ga0216352_11337	0368|Ga0307886_11545	0378|Ga0216353_106109	0379|Ga0216354_11138	0380|Ga0216355_102268	0382|Ga0216356_10939	0385|Ga0216357_137	0387|Ga0216358_102332	0390|Ga0216359_10935	0392|Ga0216360_11141	169|Ga0055316_12268	3A1|WP_086431307.1	A29|POS65676.1	AMU|D9V35_03280	AS1|PHI96375.1	BB6|POS62054.1	BC6|POS65947.1	BM8|WP_086442153.1	G77|Ga0198977_111085
GeneFamily_1137	CBaBn	CBaBn	0284|Ga0307893_11248	0366|Ga0216349_111174	0367|Ga0216352_11333	0368|Ga0307886_11705	0378|Ga0216353_10746	0379|Ga0216354_11131	0380|Ga0216355_10720	0382|Ga0216356_10932	0385|Ga0216357_1447	0387|Ga0216358_103221	0390|Ga0216359_10931	0392|Ga0216360_11134	169|Ga0055316_1444	3A1|WP_043558934.1	A29|POS62344.1	AMU|D9V35_03250	AS1|PHI95149.1	BB6|POS62543.1	BC6|POS65046.1	BM8|WP_086441924.1	G77|Ga0198977_111347
GeneFamily_1138	no	BaBn	0368|Ga0307886_11197	0378|Ga0216353_102266	0380|Ga0216355_103138	0385|Ga0216357_111170	0387|Ga0216358_104139	169|Ga0055316_1671	3A1|WP_043559855.1	AS1|PHI95412.1	BB6|POS62446.1	BC6|POS61919.1	BM8|WP_086441736.1	G77|Ga0198977_11199
GeneFamily_1139	CBaBn	CBaBn	0284|Ga0307893_11537	0366|Ga0216349_10926	0367|Ga0216352_10626	0368|Ga0307886_11324	0378|Ga0216353_103211	0379|Ga0216354_10626	0380|Ga0216355_10247	0382|Ga0216356_10726	0385|Ga0216357_1247	0387|Ga0216358_10247	0390|Ga0216359_10626	0392|Ga0216360_10726	169|Ga0055316_12107	3A1|WP_086431239.1	A29|POS65494.1	AMU|D9V35_01840	AS1|PHI96198.1	BB6|POS64053.1	BC6|POS65766.1	BM8|WP_086442018.1	G77|Ga0198977_111298
GeneFamily_1140	C	C	0284|Ga0307893_1157	0366|Ga0216349_11488	0367|Ga0216352_113224	0379|Ga0216354_111227	0382|Ga0216356_109227	0390|Ga0216359_11188	0392|Ga0216360_111234	AMU|D9V35_04265
GeneFamily_1141	Ba	Ba	0368|Ga0307886_111502	0380|Ga0216355_101325	0387|Ga0216358_101271	169|Ga0055316_16580	3A1|WP_086431113.1	A29|POS64194.1	BB6|POS63048.1	BC6|POS64691.1	BM8|WP_086441244.1	G77|Ga0198977_111551
GeneFamily_1142	CBaBn	CBaBn	0284|Ga0307893_11828	0366|Ga0216349_10161	0367|Ga0216352_10161	0368|Ga0307886_111370	0378|Ga0216353_101335	0379|Ga0216354_10160	0380|Ga0216355_101193	0382|Ga0216356_10160	0385|Ga0216357_11524	0387|Ga0216358_101133	0390|Ga0216359_10161	0392|Ga0216360_10162	169|Ga0055316_16711	3A1|WP_052349154.1	A29|POS64360.1	AMU|D9V35_00110	AS1|PHI97489.1	BB6|POS64763.1	BC6|POS64428.1	BM8|WP_086441311.1	G77|Ga0198977_111415
GeneFamily_1143	C	C	0284|Ga0307893_11954	0366|Ga0216349_116127	0367|Ga0216352_117127	0379|Ga0216354_114126	0382|Ga0216356_112127	0390|Ga0216359_114127	0392|Ga0216360_114126	AMU|D9V35_08640
GeneFamily_1144	CBaBn	CBaBn	0284|Ga0307893_11992	0366|Ga0216349_11689	0367|Ga0216352_11789	0368|Ga0307886_11892	0378|Ga0216353_10435	0379|Ga0216354_11488	0380|Ga0216355_10436	0382|Ga0216356_11289	0385|Ga0216357_1136	0387|Ga0216358_10335	0390|Ga0216359_11489	0392|Ga0216360_11488	169|Ga0055316_14230	3A1|WP_086431618.1	A29|POS61963.1	AMU|D9V35_08450	AS1|PHI96862.1	BB6|POS65165.1	BC6|POS64288.1	BM8|WP_086441836.1	G77|Ga0198977_11505
GeneFamily_1145	BaBn	BaBn	0368|Ga0307886_111667	0378|Ga0216353_10146	0380|Ga0216355_101499	0385|Ga0216357_11813	0387|Ga0216358_101433	169|Ga0055316_16420	3A1|WP_086431182.1	A29|POS63369.1	AS1|PHI97266.1	BB6|POS63219.1	BC6|POS61321.1	BM8|WP_086441505.1	G77|Ga0198977_111724
GeneFamily_1146	BaBn	BaBn	0368|Ga0307886_111762	0378|Ga0216353_10228	0380|Ga0216355_101588	0385|Ga0216357_11930	0387|Ga0216358_101520	169|Ga0055316_16310	3A1|WP_086431386.1	A29|POS62593.1	AS1|PHI95258.1	BB6|POS63690.1	BC6|POS63833.1	BM8|WP_086441616.1	G77|Ga0198977_111811
GeneFamily_1147	no	BaBn	0368|Ga0307886_111786	0378|Ga0216353_10252	0380|Ga0216355_101612	0385|Ga0216357_11954	0387|Ga0216358_101544	169|Ga0055316_16286	3A1|WP_086431391.1	A29|POS62608.1	AS1|PHI95236.1	BB6|POS63705.1	BC6|POS63848.1	BM8|WP_086441627.1
GeneFamily_1148	BaBn	BaBn	0368|Ga0307886_11368	0378|Ga0216353_103167	0380|Ga0216355_10291	0385|Ga0216357_1290	0387|Ga0216358_10291	169|Ga0055316_1263	3A1|WP_086431259.1	A29|POS65531.1	AS1|PHI96231.1	BB6|POS64016.1	BC6|POS65803.1	BM8|WP_086442045.1	G77|Ga0198977_111253
GeneFamily_1149	BaBn	BaBn	0368|Ga0307886_11478	0378|Ga0216353_10359	0380|Ga0216355_102201	0385|Ga0216357_12198	0387|Ga0216358_102265	169|Ga0055316_12335	3A1|WP_043558228.1	A29|POS65619.1	AS1|PHI96321.1	BB6|POS63930.1	BC6|POS65890.1	BM8|WP_086442094.1	G77|Ga0198977_111018
GeneFamily_1150	BaBn	BaBn	0368|Ga0307886_11514	0378|Ga0216353_10325	0380|Ga0216355_102237	0385|Ga0216357_12232	0387|Ga0216358_102301	169|Ga0055316_12299	3A1|WP_086431296.1	A29|POS65651.1	AS1|PHI96352.1	BB6|POS62029.1	BC6|POS65922.1	BM8|WP_086442134.1	G77|Ga0198977_111054
GeneFamily_1151	no	BaBn	0368|Ga0307886_11517	0378|Ga0216353_10323	0380|Ga0216355_102240	0385|Ga0216357_12234	0387|Ga0216358_102304	169|Ga0055316_12296	3A1|WP_081847639.1	A29|POS65654.1	BB6|POS62032.1	BC6|POS65925.1	BM8|WP_081847639.1	G77|Ga0198977_111057
GeneFamily_1152	BaBn	BaBn	0368|Ga0307886_11595	0378|Ga0216353_10659	0380|Ga0216355_102319	0385|Ga0216357_1357	0387|Ga0216358_102382	169|Ga0055316_12218	3A1|WP_043558035.1	A29|POS65233.1	AS1|PHI96412.1	BB6|POS62095.1	BC6|POS65987.1	BM8|WP_086442176.1	G77|Ga0198977_111134
GeneFamily_1153	BaBn	BaBn	0368|Ga0307886_11886	0378|Ga0216353_10441	0380|Ga0216355_10442	0385|Ga0216357_1142	0387|Ga0216358_10341	169|Ga0055316_14224	3A1|WP_052348982.1	A29|POS61961.1	AS1|PHI96859.1	BB6|POS65163.1	BC6|POS64290.1	BM8|WP_052348982.1	G77|Ga0198977_11498
GeneFamily_1155	BaBn	BaBn	0368|Ga0307886_111355	0378|Ga0216353_101347	0380|Ga0216355_101176	0385|Ga0216357_11512	0387|Ga0216358_101118	169|Ga0055316_16726	3A1|WP_086431170.1	A29|POS64370.1	AS1|PHI97637.1	BB6|POS64773.1	BC6|POS64418.1	BM8|WP_086441317.1	G77|Ga0198977_111400
GeneFamily_1156	BaBn	BaBn	0368|Ga0307886_11375	0378|Ga0216353_103160	0380|Ga0216355_10298	0385|Ga0216357_1297	0387|Ga0216358_10298	169|Ga0055316_1256	3A1|WP_043558327.1	A29|POS65726.1	AS1|PHI96238.1	BB6|POS64079.1	BC6|POS66023.1	BM8|WP_043558327.1	G77|Ga0198977_111246
GeneFamily_1157	CBaBn	CBaBn	0284|Ga0307893_111469	0366|Ga0216349_11581	0367|Ga0216352_116314	0368|Ga0307886_111091	0378|Ga0216353_10540	0379|Ga0216354_11335	0380|Ga0216355_10585	0382|Ga0216356_111319	0385|Ga0216357_11259	0387|Ga0216358_10583	0390|Ga0216359_11378	0392|Ga0216360_113318	169|Ga0055316_176	3A1|WP_086431701.1	A29|POS61663.1	AMU|D9V35_06100	AS1|PHI96699.1	BB6|POS63428.1	BC6|POS63591.1	BM8|WP_086441457.1	G77|Ga0198977_11626
GeneFamily_1158	no	CBaBn	0284|Ga0307893_11385	0366|Ga0216349_11146	0367|Ga0216352_11253	0368|Ga0307886_11740	0378|Ga0216353_104179	0379|Ga0216354_11046	0380|Ga0216355_104188	0382|Ga0216356_10852	0385|Ga0216357_11184	0387|Ga0216358_103186	0390|Ga0216359_10846	0392|Ga0216360_11047	169|Ga0055316_1479	3A1|WP_043558985.1	A29|POS62248.1	AMU|D9V35_02585	AS1|PHI96753.1	BC6|POS66118.1	BM8|WP_043558985.1	G77|Ga0198977_11351
GeneFamily_1159	no	CBaBn	0284|Ga0307893_11746	0366|Ga0216349_1053	0367|Ga0216352_1026	0368|Ga0307886_111223	0378|Ga0216353_105162	0379|Ga0216354_1026	0380|Ga0216355_10145	0382|Ga0216356_1036	0385|Ga0216357_11384	0387|Ga0216358_10644	0390|Ga0216359_1026	0392|Ga0216360_1037	169|Ga0055316_1844	3A1|WP_086431772.1	A29|POS61402.1	AMU|D9V35_00505	BB6|POS64876.1	BC6|POS65371.1	BM8|WP_043562075.1	G77|Ga0198977_11880
GeneFamily_1160	CBaBn	CBaBn	0284|Ga0307893_11909	0366|Ga0216349_116171	0367|Ga0216352_117171	0368|Ga0307886_11584	0378|Ga0216353_10670	0379|Ga0216354_114170	0380|Ga0216355_102308	0382|Ga0216356_112171	0385|Ga0216357_1346	0387|Ga0216358_102371	0390|Ga0216359_114171	0392|Ga0216360_114170	169|Ga0055316_12229	3A1|WP_086431322.1	A29|POS65711.1	AMU|D9V35_08870	AS1|PHI96403.1	BB6|POS62089.1	BC6|POS65981.1	BM8|WP_086442173.1	G77|Ga0198977_111124
GeneFamily_1161	C	C	0284|Ga0307893_11942	0366|Ga0216349_116139	0367|Ga0216352_117139	0379|Ga0216354_114138	0382|Ga0216356_112139	0390|Ga0216359_114139	0392|Ga0216360_114138	AMU|D9V35_08705
GeneFamily_1162	BaBn	BaBn	0368|Ga0307886_111075	0378|Ga0216353_10524	0380|Ga0216355_10569	0385|Ga0216357_11243	0387|Ga0216358_10567	169|Ga0055316_1722	3A1|WP_086431695.1	A29|POS61653.1	AS1|PHI96711.1	BB6|POS61354.1	BC6|POS63601.1	BM8|WP_086441466.1	G77|Ga0198977_11642
GeneFamily_1163	BaBn	BaBn	0368|Ga0307886_11292	0378|Ga0216353_103242	0380|Ga0216355_10216	0385|Ga0216357_1216	0387|Ga0216358_10215	169|Ga0055316_12138	3A1|WP_052348879.1	A29|POS66083.1	BB6|POS61252.1	BC6|POS62176.1	BM8|WP_086441992.1	G77|Ga0198977_11308	AS1|PHI96174.1
GeneFamily_1164	BaBn	BaBn	0368|Ga0307886_11423	0378|Ga0216353_103113	0380|Ga0216355_102146	0385|Ga0216357_12144	0387|Ga0216358_102145	169|Ga0055316_128	3A1|WP_086431269.1	A29|POS65576.1	AS1|PHI96281.1	BB6|POS63973.1	BC6|POS65847.1	BM8|WP_086442061.1	G77|Ga0198977_111197
GeneFamily_1165	BaBn	BaBn	0368|Ga0307886_11459	0378|Ga0216353_10379	0380|Ga0216355_102182	0385|Ga0216357_12178	0387|Ga0216358_102245	169|Ga0055316_12354	3A1|WP_086431281.1	A29|POS65606.1	AS1|PHI96307.1	BB6|POS63943.1	BC6|POS65877.1	BM8|WP_086431281.1	G77|Ga0198977_11953
GeneFamily_1166	BaBn	BaBn	0368|Ga0307886_11582	0378|Ga0216353_10672	0380|Ga0216355_102306	0385|Ga0216357_1344	0387|Ga0216358_102369	169|Ga0055316_12231	3A1|WP_086431320.1	A29|POS65709.1	AS1|PHI96402.1	BB6|POS62087.1	BC6|POS65979.1	BM8|WP_081562818.1	G77|Ga0198977_111122
GeneFamily_1167	BaBn	BaBn	0368|Ga0307886_11682	0378|Ga0216353_10723	0380|Ga0216355_10743	0385|Ga0216357_1424	0387|Ga0216358_103244	169|Ga0055316_1421	3A1|WP_043558892.1	A29|POS62206.1	AS1|PHI95098.1	BB6|POS62532.1	BC6|POS62482.1	BM8|WP_043558892.1	G77|Ga0198977_111324
GeneFamily_1168	BaBn	BaBn	0368|Ga0307886_11779	0378|Ga0216353_104145	0380|Ga0216355_104150	0385|Ga0216357_11148	0387|Ga0216358_103148	169|Ga0055316_14117	3A1|WP_043559430.1	A29|POS62277.1	AS1|PHI96777.1	BB6|POS65085.1	BC6|POS66148.1	BM8|WP_043559430.1	G77|Ga0198977_11390
GeneFamily_1169	BaBn	BaBn	0368|Ga0307886_11780	0378|Ga0216353_104144	0380|Ga0216355_104149	0385|Ga0216357_11147	0387|Ga0216358_103147	169|Ga0055316_14118	3A1|WP_043559033.1	A29|POS62278.1	AS1|PHI96778.1	BB6|POS65086.1	BC6|POS66149.1	BM8|WP_086441887.1	G77|Ga0198977_11391
GeneFamily_1170	BaBn	BaBn	0368|Ga0307886_11781	0378|Ga0216353_104143	0380|Ga0216355_104147	0385|Ga0216357_11146	0387|Ga0216358_103146	169|Ga0055316_14119	3A1|WP_081562403.1	A29|POS62279.1	AS1|PHI96779.1	BB6|POS65087.1	BC6|POS66150.1	BM8|WP_081562403.1	G77|Ga0198977_11392
GeneFamily_1171	BaBn	BaBn	0368|Ga0307886_11782	0378|Ga0216353_104142	0380|Ga0216355_104146	0385|Ga0216357_11145	0387|Ga0216358_103145	169|Ga0055316_14120	3A1|WP_043559035.1	A29|POS62367.1	AS1|PHI96780.1	BB6|POS65203.1	BC6|POS66218.1	BM8|WP_086441964.1	G77|Ga0198977_11393
GeneFamily_1172	BaBn	BaBn	0368|Ga0307886_11815	0378|Ga0216353_104105	0380|Ga0216355_104113	0385|Ga0216357_11107	0387|Ga0216358_103112	169|Ga0055316_14153	3A1|WP_086431593.1	A29|POS62299.1	AS1|PHI96812.1	BB6|POS65106.1	BC6|POS66169.1	BM8|WP_086441956.1	G77|Ga0198977_11426
GeneFamily_1173	BaBn	BaBn	0368|Ga0307886_11824	0378|Ga0216353_10498	0380|Ga0216355_104104	0385|Ga0216357_11100	0387|Ga0216358_103103	169|Ga0055316_14162	3A1|WP_086431596.1	A29|POS62306.1	AS1|PHI96817.1	BB6|POS65113.1	BC6|POS66176.1	BM8|WP_086441868.1	G77|Ga0198977_11436
GeneFamily_1174	BaBn	BaBn	0368|Ga0307886_1191	0378|Ga0216353_102162	0380|Ga0216355_10332	0385|Ga0216357_111066	0387|Ga0216358_10432	169|Ga0055316_16177	3A1|WP_086431522.1	A29|POS62805.1	AS1|PHI95331.1	BB6|POS61606.1	BC6|POS63350.1	BM8|WP_081847750.1	G77|Ga0198977_1192
GeneFamily_1176	CBaBn	CBaBn	0284|Ga0307893_111169	0366|Ga0216349_115380	0367|Ga0216352_116613	0368|Ga0307886_11665	0378|Ga0216353_1075	0379|Ga0216354_113333	0380|Ga0216355_10760	0382|Ga0216356_111618	0385|Ga0216357_145	0387|Ga0216358_103261	0390|Ga0216359_113378	0392|Ga0216360_113615	169|Ga0055316_145	3A1|WP_081562895.1	A29|POS62198.1	AMU|D9V35_07580	AS1|PHI95085.1	BB6|POS61764.1	BC6|POS62474.1	BM8|WP_086441940.1	G77|Ga0198977_111307
GeneFamily_1177	C	C	0284|Ga0307893_111195	0366|Ga0216349_115355	0367|Ga0216352_116589	0379|Ga0216354_113308	0382|Ga0216356_111593	0390|Ga0216359_113354	0392|Ga0216360_113590	AMU|D9V35_07455
GeneFamily_1178	C	C	0284|Ga0307893_111229	0366|Ga0216349_115321	0367|Ga0216352_116555	0379|Ga0216354_113274	0382|Ga0216356_111559	0390|Ga0216359_113320	0392|Ga0216360_113556	AMU|D9V35_07290
GeneFamily_1179	C	C	0284|Ga0307893_111398	0366|Ga0216349_115151	0367|Ga0216352_116384	0379|Ga0216354_113105	0382|Ga0216356_111390	0390|Ga0216359_113149	0392|Ga0216360_113388	AMU|D9V35_06450
GeneFamily_1180	C	C	0284|Ga0307893_111402	0366|Ga0216349_115147	0367|Ga0216352_116380	0379|Ga0216354_113101	0382|Ga0216356_111386	0390|Ga0216359_113145	0392|Ga0216360_113384	AMU|D9V35_06430
GeneFamily_1181	CBaBn	CBaBn	0284|Ga0307893_111683	0366|Ga0216349_114237	0367|Ga0216352_11699	0368|Ga0307886_111478	0378|Ga0216353_101230	0379|Ga0216354_112102	0380|Ga0216355_101301	0382|Ga0216356_111104	0385|Ga0216357_11630	0387|Ga0216358_101247	0390|Ga0216359_112108	0392|Ga0216360_113102	169|Ga0055316_16604	3A1|WP_086431198.1	A29|POS64252.1	AMU|D9V35_05025	AS1|PHI97415.1	BB6|POS63192.1	BC6|POS64687.1	BM8|WP_086441520.1	G77|Ga0198977_111527
GeneFamily_1182	no	CBa	0284|Ga0307893_111701	0366|Ga0216349_114219	0367|Ga0216352_11681	0379|Ga0216354_11284	0382|Ga0216356_11186	0390|Ga0216359_11290	0392|Ga0216360_11384	A29|POS63367.1	AMU|D9V35_04935	BB6|POS63183.1	BC6|POS61313.1	3A1|WP_086431033.1	BM8|WP_086441159.1	G77|Ga0198977_111727
GeneFamily_1183	C	C	0284|Ga0307893_11273	0366|Ga0216349_111149	0367|Ga0216352_1138	0379|Ga0216354_1115	0382|Ga0216356_1097	0390|Ga0216359_1096	0392|Ga0216360_1118	AMU|D9V35_03125
GeneFamily_1184	no	CBn	0284|Ga0307893_11468	0366|Ga0216349_11045	0367|Ga0216352_11125	0379|Ga0216354_10925	0382|Ga0216356_10794	0390|Ga0216359_10723	0392|Ga0216360_10933	AMU|D9V35_02185	AS1|PHI95269.1
GeneFamily_1185	C	C	0284|Ga0307893_1156	0366|Ga0216349_11489	0367|Ga0216352_113225	0379|Ga0216354_111228	0382|Ga0216356_109228	0390|Ga0216359_11189	0392|Ga0216360_111235	AMU|D9V35_04270
GeneFamily_1186	C	C	0284|Ga0307893_1160	0366|Ga0216349_11485	0367|Ga0216352_113221	0379|Ga0216354_111224	0382|Ga0216356_109224	0390|Ga0216359_11185	0392|Ga0216360_111231	AMU|D9V35_04250
GeneFamily_1187	C	C	0284|Ga0307893_1161	0366|Ga0216349_11484	0367|Ga0216352_113220	0379|Ga0216354_111223	0382|Ga0216356_109223	0390|Ga0216359_11184	0392|Ga0216360_111230	AMU|D9V35_04245
GeneFamily_1188	C	C	0284|Ga0307893_1163	0366|Ga0216349_11482	0367|Ga0216352_113218	0379|Ga0216354_111221	0382|Ga0216356_109221	0390|Ga0216359_11182	0392|Ga0216360_111228	AMU|D9V35_04235
GeneFamily_1189	C	C	0284|Ga0307893_1165	0366|Ga0216349_11480	0367|Ga0216352_113216	0379|Ga0216354_111219	0382|Ga0216356_109219	0390|Ga0216359_11180	0392|Ga0216360_111226	AMU|D9V35_04225
GeneFamily_1190	C	C	0284|Ga0307893_1167	0366|Ga0216349_11478	0367|Ga0216352_113214	0379|Ga0216354_111217	0382|Ga0216356_109217	0390|Ga0216359_11178	0392|Ga0216360_111224	AMU|D9V35_04215
GeneFamily_1191	C	C	0284|Ga0307893_1168	0366|Ga0216349_11477	0367|Ga0216352_113213	0379|Ga0216354_111216	0382|Ga0216356_109216	0390|Ga0216359_11177	0392|Ga0216360_111223	AMU|D9V35_04210
GeneFamily_1192	C	C	0284|Ga0307893_11927	0366|Ga0216349_116153	0367|Ga0216352_117153	0379|Ga0216354_114152	0382|Ga0216356_112153	0390|Ga0216359_114153	0392|Ga0216360_114152	AMU|D9V35_08780
GeneFamily_1193	no	CBa	0366|Ga0216349_1185	0367|Ga0216352_1184	0379|Ga0216354_1184	0382|Ga0216356_1134	0387|Ga0216358_10817	0390|Ga0216359_11610	0392|Ga0216360_11616	AMU|D9V35_09170	BM8|WP_086442358.1
GeneFamily_1194	BaBn	BaBn	0368|Ga0307886_111125	0378|Ga0216353_10573	0380|Ga0216355_105119	0385|Ga0216357_11293	0387|Ga0216358_105117	169|Ga0055316_1354	3A1|WP_081563348.1	A29|POS61745.1	AS1|PHI96911.1	BB6|POS63447.1	BC6|POS63643.1	BM8|WP_086441568.1	G77|Ga0198977_11592
GeneFamily_1195	BaBn	BaBn	0368|Ga0307886_111207	0378|Ga0216353_105146	0380|Ga0216355_10129	0385|Ga0216357_11368	0387|Ga0216358_10628	169|Ga0055316_1828	3A1|WP_086431763.1	A29|POS61389.1	AS1|PHI96624.1	BB6|POS64888.1	BC6|POS65383.1	BM8|WP_086441402.1	G77|Ga0198977_11897
GeneFamily_1196	BaBn	BaBn	0368|Ga0307886_111371	0378|Ga0216353_101334	0380|Ga0216355_101194	0385|Ga0216357_11525	0387|Ga0216358_101134	169|Ga0055316_16710	3A1|WP_043560882.1	A29|POS64359.1	AS1|PHI97488.1	BB6|POS64762.1	BC6|POS64429.1	BM8|WP_086441310.1	G77|Ga0198977_111416
GeneFamily_1197	BaBn	BaBn	0368|Ga0307886_111402	0378|Ga0216353_101302	0380|Ga0216355_101225	0385|Ga0216357_11557	0387|Ga0216358_101165	169|Ga0055316_16679	3A1|WP_086431152.1	A29|POS64113.1	AS1|PHI97465.1	BB6|POS64736.1	BC6|POS64455.1	BM8|WP_086441297.1	G77|Ga0198977_111447
GeneFamily_1198	BaBn	BaBn	0368|Ga0307886_11186	0378|Ga0216353_1032	0380|Ga0216355_103127	0385|Ga0216357_12255	0387|Ga0216358_104128	169|Ga0055316_1682	3A1|WP_086431468.1	A29|POS62770.1	AS1|PHI96368.1	AS1|PHI96369.1	BB6|POS61850.1	BC6|POS63226.1	BM8|WP_086441730.1	G77|Ga0198977_11188	0368|Ga0307886_11539	0380|Ga0216355_102262	0387|Ga0216358_102326	169|Ga0055316_12274	3A1|WP_043558127.1	A29|POS65670.1	BB6|POS62048.1	BC6|POS65941.1	BM8|WP_086442148.1	G77|Ga0198977_111079	0378|Ga0216353_106115	0385|Ga0216357_131
GeneFamily_1199	BaBn	BaBn	0368|Ga0307886_11293	0378|Ga0216353_103241	0380|Ga0216355_10217	0385|Ga0216357_1217	0387|Ga0216358_10216	169|Ga0055316_12137	3A1|WP_043557940.1	A29|POS66084.1	AS1|PHI96175.1	BB6|POS61251.1	BC6|POS62175.1	BM8|WP_086441993.1	G77|Ga0198977_11307
GeneFamily_1201	BaBn	BaBn	0368|Ga0307886_11513	0378|Ga0216353_10326	0380|Ga0216355_102236	0385|Ga0216357_12231	0387|Ga0216358_102300	169|Ga0055316_12300	3A1|WP_052348903.1	A29|POS65650.1	AS1|PHI96351.1	BB6|POS62028.1	BC6|POS65921.1	BM8|WP_052348903.1	G77|Ga0198977_111053
GeneFamily_1202	BaBn	BaBn	0368|Ga0307886_11721	0378|Ga0216353_10762	0380|Ga0216355_1074	0385|Ga0216357_1463	0387|Ga0216358_103205	169|Ga0055316_1460	3A1|WP_086431636.1	A29|POS62348.1	AS1|PHI95128.1	BB6|POS62537.1	BC6|POS65051.1	BM8|WP_086441978.1	G77|Ga0198977_111363
GeneFamily_1203	C	C	0284|Ga0307893_11107	0366|Ga0216349_11437	0367|Ga0216352_113174	0379|Ga0216354_111177	0382|Ga0216356_109177	0390|Ga0216359_11138	0392|Ga0216360_111184	AMU|D9V35_04015
GeneFamily_1204	no	CBaBn	0284|Ga0307893_111244	0366|Ga0216349_115306	0367|Ga0216352_116540	0378|Ga0216353_10189	0379|Ga0216354_113259	0382|Ga0216356_111544	0385|Ga0216357_11771	0390|Ga0216359_113305	0392|Ga0216360_113541	3A1|WP_086431066.1	A29|POS63503.1	AMU|D9V35_07215	AS1|PHI97297.1	BB6|POS63144.1	BC6|POS64629.1	BM8|WP_086441186.1
GeneFamily_1205	C	C	0284|Ga0307893_111326	0366|Ga0216349_115223	0367|Ga0216352_116457	0379|Ga0216354_113176	0382|Ga0216356_111462	0390|Ga0216359_113221	0392|Ga0216360_113459	AMU|D9V35_06805
GeneFamily_1206	C	C	0284|Ga0307893_111360	0366|Ga0216349_115189	0367|Ga0216352_116422	0379|Ga0216354_113142	0382|Ga0216356_111428	0390|Ga0216359_113187	0392|Ga0216360_113425	AMU|D9V35_06635
GeneFamily_1207	C	C	0284|Ga0307893_111368	0366|Ga0216349_115181	0367|Ga0216352_116414	0379|Ga0216354_113134	0382|Ga0216356_111420	0390|Ga0216359_113179	0392|Ga0216360_113417	AMU|D9V35_06595
GeneFamily_1209	CBaBn	CBaBn	0284|Ga0307893_111470	0366|Ga0216349_11580	0367|Ga0216352_116313	0368|Ga0307886_111092	0378|Ga0216353_10541	0379|Ga0216354_11334	0380|Ga0216355_10586	0382|Ga0216356_111318	0385|Ga0216357_11260	0387|Ga0216358_10584	0390|Ga0216359_11377	0392|Ga0216360_113317	169|Ga0055316_175	3A1|WP_081562507.1	A29|POS61664.1	AMU|D9V35_06095	AS1|PHI96698.1	BB6|POS63427.1	BC6|POS63590.1	BM8|WP_081562507.1	G77|Ga0198977_11625
GeneFamily_1210	C	C	0284|Ga0307893_111545	0366|Ga0216349_114375	0367|Ga0216352_116237	0379|Ga0216354_112240	0382|Ga0216356_111241	0390|Ga0216359_112246	0392|Ga0216360_113240	AMU|D9V35_05715
GeneFamily_1211	C	C	0284|Ga0307893_11162	0366|Ga0216349_111262	0367|Ga0216352_113119	0379|Ga0216354_111122	0382|Ga0216356_109122	0390|Ga0216359_109120	0392|Ga0216360_111124	AMU|D9V35_03700
GeneFamily_1212	C	C	0284|Ga0307893_111692	0366|Ga0216349_114228	0367|Ga0216352_11690	0379|Ga0216354_11293	0382|Ga0216356_11195	0390|Ga0216359_11299	0392|Ga0216360_11393	AMU|D9V35_04980
GeneFamily_1213	C	C	0284|Ga0307893_111722	0366|Ga0216349_114198	0367|Ga0216352_11660	0379|Ga0216354_11263	0382|Ga0216356_11165	0390|Ga0216359_11269	0392|Ga0216360_11363	AMU|D9V35_04830
GeneFamily_1214	CBaBn	CBaBn	0284|Ga0307893_11288	0366|Ga0216349_111139	0367|Ga0216352_112145	0368|Ga0307886_11631	0378|Ga0216353_10622	0379|Ga0216354_110140	0380|Ga0216355_102355	0382|Ga0216356_108148	0385|Ga0216357_1394	0387|Ga0216358_102420	0390|Ga0216359_108140	0392|Ga0216360_110142	169|Ga0055316_12182	3A1|WP_086431337.1	A29|POS65260.1	AMU|D9V35_03060	AS1|PHI96440.1	BB6|POS62147.1	BC6|POS66071.1	BM8|WP_086442191.1	G77|Ga0198977_111170	BB6|POS61291.1	BC6|POS61775.1
GeneFamily_1215	CBaBn	CBaBn	0284|Ga0307893_11436	0366|Ga0216349_11077	0367|Ga0216352_11157	0368|Ga0307886_111243	0378|Ga0216353_105180	0379|Ga0216354_10957	0380|Ga0216355_10163	0382|Ga0216356_107126	0385|Ga0216357_11402	0387|Ga0216358_10110	0390|Ga0216359_10755	0392|Ga0216360_10965	169|Ga0055316_1864	3A1|WP_086431783.1	A29|POS61419.1	AMU|D9V35_02345	AS1|PHI93993.1	BB6|POS64859.1	BC6|POS65354.1	BM8|WP_086441380.1	G77|Ga0198977_11860	0368|Ga0307886_111236	0387|Ga0216358_1013	3A1|WP_086431780.1	BM8|WP_086441386.1	0387|Ga0216358_102205
GeneFamily_1216	C	C	0284|Ga0307893_11839	0366|Ga0216349_10150	0367|Ga0216352_10150	0379|Ga0216354_10149	0382|Ga0216356_10149	0390|Ga0216359_10150	0392|Ga0216360_10151	AMU|D9V35_00060
GeneFamily_1217	CBaBn	CBaBn	0284|Ga0307893_11850	0366|Ga0216349_10139	0367|Ga0216352_10139	0368|Ga0307886_11729	0378|Ga0216353_10770	0379|Ga0216354_10138	0380|Ga0216355_104199	0382|Ga0216356_10138	0385|Ga0216357_1471	0387|Ga0216358_103197	0390|Ga0216359_10139	0392|Ga0216360_10140	169|Ga0055316_1468	3A1|WP_086431559.1	A29|POS62242.1	AMU|D9V35_00005	AS1|PHI95134.1	BB6|POS62498.1	BC6|POS65039.1	BM8|WP_086441910.1	G77|Ga0198977_111371
GeneFamily_1218	CBaBn	CBaBn	0284|Ga0307893_11891	0366|Ga0216349_116189	0367|Ga0216352_117189	0368|Ga0307886_111661	0378|Ga0216353_10152	0379|Ga0216354_114188	0380|Ga0216355_101493	0382|Ga0216356_112189	0385|Ga0216357_11807	0387|Ga0216358_101427	0390|Ga0216359_114189	0392|Ga0216360_114188	169|Ga0055316_16426	3A1|WP_086431037.1	A29|POS63535.1	AMU|D9V35_08955	AS1|PHI97272.1	BB6|POS63176.1	BC6|POS64661.1	BM8|WP_043560411.1	G77|Ga0198977_111717
GeneFamily_1219	CBaBn	CBaBn	0284|Ga0307893_11904	0366|Ga0216349_116176	0367|Ga0216352_117176	0368|Ga0307886_111532	0378|Ga0216353_101176	0379|Ga0216354_114175	0380|Ga0216355_101354	0382|Ga0216356_112176	0385|Ga0216357_11684	0387|Ga0216358_101301	0390|Ga0216359_114176	0392|Ga0216360_114175	169|Ga0055316_16550	3A1|WP_086431104.1	A29|POS64221.1	AMU|D9V35_08895	AS1|PHI97366.1	BB6|POS63075.1	BC6|POS64562.1	BM8|WP_086441230.1	G77|Ga0198977_111581
GeneFamily_1220	C	C	0284|Ga0307893_11925	0366|Ga0216349_116155	0367|Ga0216352_117155	0379|Ga0216354_114154	0382|Ga0216356_112155	0390|Ga0216359_114155	0392|Ga0216360_114154	AMU|D9V35_08790
GeneFamily_1221	C	C	0284|Ga0307893_11960	0366|Ga0216349_116121	0367|Ga0216352_117121	0379|Ga0216354_114120	0382|Ga0216356_112121	0390|Ga0216359_114121	0392|Ga0216360_114120	AMU|D9V35_08610
GeneFamily_1222	BaBn	BaBn	0368|Ga0307886_111088	0378|Ga0216353_10537	0380|Ga0216355_10582	0385|Ga0216357_11256	0387|Ga0216358_10580	169|Ga0055316_179	3A1|WP_086431700.1	A29|POS61660.1	AS1|PHI96702.1	BB6|POS63431.1	BC6|POS63594.1	BM8|WP_086441460.1	G77|Ga0198977_11629
GeneFamily_1223	no	BaBn	0368|Ga0307886_11129	0378|Ga0216353_102199	0385|Ga0216357_111103	0387|Ga0216358_10471	169|Ga0055316_16139	3A1|WP_086431526.1	A29|POS62814.1	AS1|PHI95359.1	BB6|POS61615.1	BC6|POS63271.1	BM8|WP_043559936.1	G77|Ga0198977_11131
GeneFamily_1224	BaBn	BaBn	0368|Ga0307886_111651	0378|Ga0216353_10161	0380|Ga0216355_101483	0385|Ga0216357_11798	0387|Ga0216358_101417	169|Ga0055316_16436	3A1|WP_081563082.1	A29|POS63528.1	AS1|PHI97276.1	BB6|POS63169.1	BC6|POS64654.1	BM8|WP_081563082.1	G77|Ga0198977_111707
GeneFamily_1225	BaBn	BaBn	0368|Ga0307886_11495	0378|Ga0216353_10343	0380|Ga0216355_102218	0385|Ga0216357_12214	0387|Ga0216358_102282	169|Ga0055316_12318	3A1|WP_043558197.1	A29|POS65634.1	AS1|PHI96336.1	BB6|POS62012.1	BC6|POS65905.1	BM8|WP_086442102.1	G77|Ga0198977_111035
GeneFamily_1226	BaBn	BaBn	0368|Ga0307886_11519	0378|Ga0216353_10321	0380|Ga0216355_102242	0385|Ga0216357_12236	0387|Ga0216358_102306	169|Ga0055316_12294	3A1|WP_086431366.1	A29|POS65750.1	AS1|PHI96488.1	BB6|POS62126.1	BC6|POS66048.1	BM8|WP_086442202.1	G77|Ga0198977_111059
GeneFamily_1227	BaBn	BaBn	0368|Ga0307886_11524	0378|Ga0216353_10316	0380|Ga0216355_102247	0385|Ga0216357_12241	0387|Ga0216358_102311	169|Ga0055316_12289	3A1|WP_052348928.1	A29|POS65753.1	AS1|PHI96357.1	BB6|POS62129.1	BC6|POS66051.1	BM8|WP_086442203.1	G77|Ga0198977_111064
GeneFamily_1228	BaBn	BaBn	0368|Ga0307886_11530	0378|Ga0216353_10310	0380|Ga0216355_102253	0385|Ga0216357_12247	0387|Ga0216358_102317	169|Ga0055316_12283	3A1|WP_043558144.1	A29|POS65663.1	AS1|PHI96362.1	BB6|POS62041.1	BC6|POS65934.1	BM8|WP_043558144.1	G77|Ga0198977_111070
GeneFamily_1229	BaBn	BaBn	0368|Ga0307886_11720	0378|Ga0216353_10761	0380|Ga0216355_1075	0385|Ga0216357_1462	0387|Ga0216358_103206	169|Ga0055316_1459	3A1|WP_086431556.1	A29|POS62236.1	AS1|PHI95127.1	BB6|POS62504.1	BC6|POS65033.1	BM8|WP_086441915.1	G77|Ga0198977_111362
GeneFamily_1230	BaBn	BaBn	0368|Ga0307886_11741	0378|Ga0216353_104178	0380|Ga0216355_104187	0385|Ga0216357_11183	0387|Ga0216358_103185	169|Ga0055316_1480	3A1|WP_086431640.1	A29|POS62356.1	AS1|PHI96754.1	BB6|POS65192.1	BC6|POS66208.1	BM8|WP_086441973.1	G77|Ga0198977_11352
GeneFamily_1231	BaBn	BaBn	0368|Ga0307886_11823	0378|Ga0216353_10499	0380|Ga0216355_104105	0385|Ga0216357_11101	0387|Ga0216358_103104	169|Ga0055316_14161	3A1|WP_086431651.1	A29|POS62378.1	AS1|PHI96945.1	BB6|POS65215.1	BC6|POS66230.1	BM8|WP_086441955.1	G77|Ga0198977_11435
GeneFamily_1232	BaBn	BaBn	0368|Ga0307886_11947	0378|Ga0216353_10951	0380|Ga0216355_10613	0385|Ga0216357_1551	0387|Ga0216358_10751	169|Ga0055316_1554	3A1|WP_086431838.1	A29|POS64992.1	AS1|PHI94176.1	BB6|POS64311.1	BC6|POS65444.1	BM8|WP_086431838.1	G77|Ga0198977_11762
GeneFamily_1234	C	C	0284|Ga0307893_11106	0366|Ga0216349_11438	0367|Ga0216352_113175	0379|Ga0216354_111178	0382|Ga0216356_109178	0390|Ga0216359_11139	0392|Ga0216360_111185	AMU|D9V35_04020
GeneFamily_1235	BaBn	BaBn	0368|Ga0307886_11422	0380|Ga0216355_102145	0387|Ga0216358_102144	169|Ga0055316_129	3A1|WP_052348917.1	A29|POS65731.1	AS1|PHI96280.1	BB6|POS64071.1	BC6|POS66030.1	BM8|WP_052348917.1	G77|Ga0198977_111198	0378|Ga0216353_103114	0385|Ga0216357_12143
GeneFamily_1236	C	C	0284|Ga0307893_111127	0366|Ga0216349_115421	0367|Ga0216352_116656	0379|Ga0216354_113373	0382|Ga0216356_111660	0390|Ga0216359_113420	0392|Ga0216360_113655	AMU|D9V35_07785
GeneFamily_1237	C	C	0284|Ga0307893_111129	0366|Ga0216349_115419	0367|Ga0216352_116654	0379|Ga0216354_113371	0382|Ga0216356_111658	0390|Ga0216359_113418	0392|Ga0216360_113653	AMU|D9V35_07775
GeneFamily_1238	CBaBn	CBaBn	0284|Ga0307893_111423	0366|Ga0216349_115126	0367|Ga0216352_116359	0368|Ga0307886_11192	0378|Ga0216353_102261	0379|Ga0216354_11380	0380|Ga0216355_103133	0382|Ga0216356_111365	0385|Ga0216357_111165	0387|Ga0216358_104134	0390|Ga0216359_113124	0392|Ga0216360_113363	169|Ga0055316_1676	3A1|WP_086431532.1	A29|POS66304.1	AMU|D9V35_06325	AS1|PHI95499.1	BB6|POS62467.1	BC6|POS61939.1	BM8|WP_086441813.1	G77|Ga0198977_11194
GeneFamily_1239	C	C	0284|Ga0307893_111544	0366|Ga0216349_114376	0367|Ga0216352_116238	0379|Ga0216354_112241	0382|Ga0216356_111242	0390|Ga0216359_112247	0392|Ga0216360_113241	AMU|D9V35_05720
GeneFamily_1240	CBaBn	CBaBn	0284|Ga0307893_11316	0366|Ga0216349_111113	0367|Ga0216352_112118	0368|Ga0307886_111410	0378|Ga0216353_101295	0379|Ga0216354_110113	0380|Ga0216355_101233	0382|Ga0216356_108121	0385|Ga0216357_11564	0387|Ga0216358_101174	0390|Ga0216359_108113	0392|Ga0216360_110115	169|Ga0055316_16671	3A1|WP_086431212.1	A29|POS64238.1	AMU|D9V35_02925	AS1|PHI97625.1	BB6|POS64914.1	BC6|POS64673.1	BM8|WP_086431212.1	G77|Ga0198977_111455
GeneFamily_1241	C	C	0284|Ga0307893_11348	0366|Ga0216349_11181	0367|Ga0216352_11289	0379|Ga0216354_11082	0382|Ga0216356_10888	0390|Ga0216359_10882	0392|Ga0216360_11084	AMU|D9V35_02765
GeneFamily_1242	C	C	0284|Ga0307893_11369	0366|Ga0216349_11161	0367|Ga0216352_11269	0379|Ga0216354_11061	0382|Ga0216356_10867	0390|Ga0216359_10861	0392|Ga0216360_11062	AMU|D9V35_02660
GeneFamily_1243	C	C	0284|Ga0307893_11958	0366|Ga0216349_116123	0367|Ga0216352_117123	0379|Ga0216354_114122	0382|Ga0216356_112123	0390|Ga0216359_114123	0392|Ga0216360_114122	AMU|D9V35_08620
GeneFamily_1244	C	C	0284|Ga0307893_11985	0366|Ga0216349_11696	0367|Ga0216352_11796	0379|Ga0216354_11495	0382|Ga0216356_11296	0390|Ga0216359_11496	0392|Ga0216360_11495	AMU|D9V35_08485
GeneFamily_1245	no	CBaBn	0367|Ga0216352_1135	0368|Ga0307886_111753	0378|Ga0216353_10219	0385|Ga0216357_11921	0387|Ga0216358_101511	169|Ga0055316_16326	AMU|D9V35_03110	G77|Ga0198977_111802	3A1|WP_081563134.1	A29|POS62586.1	BB6|POS63683.1	BC6|POS63826.1	BM8|WP_086441611.1	0380|Ga0216355_101578
GeneFamily_1246	BaBn	BaBn	0368|Ga0307886_11101	0378|Ga0216353_102172	0380|Ga0216355_10343	0385|Ga0216357_111076	0387|Ga0216358_10443	169|Ga0055316_16166	3A1|WP_086431524.1	A29|POS62809.1	AS1|PHI95487.1	BB6|POS61610.1	BC6|POS63346.1	BM8|WP_086431524.1	G77|Ga0198977_11103
GeneFamily_1247	BaBn	BaBn	0368|Ga0307886_11102	0378|Ga0216353_102173	0380|Ga0216355_10344	0385|Ga0216357_111077	0387|Ga0216358_10444	169|Ga0055316_16165	3A1|WP_086431439.1	A29|POS62706.1	AS1|PHI95339.1	BB6|POS61560.1	BC6|POS63290.1	BM8|WP_086441693.1	G77|Ga0198977_11104
GeneFamily_1248	BaBn	BaBn	0368|Ga0307886_11120	0378|Ga0216353_102190	0380|Ga0216355_10362	0385|Ga0216357_111094	0387|Ga0216358_10462	169|Ga0055316_16148	3A1|WP_081563215.1	A29|POS62720.1	AS1|PHI95353.1	BB6|POS61574.1	BC6|POS63276.1	BM8|WP_086441701.1	G77|Ga0198977_11122
GeneFamily_1249	BaBn	BaBn	0368|Ga0307886_11421	0378|Ga0216353_103115	0380|Ga0216355_102144	0385|Ga0216357_12142	0387|Ga0216358_102143	169|Ga0055316_1210	3A1|WP_043558309.1	A29|POS65732.1	AS1|PHI96279.1	BB6|POS64072.1	BC6|POS65846.1	BM8|WP_086442115.1	G77|Ga0198977_111199
GeneFamily_1250	BaBn	BaBn	0368|Ga0307886_11480	0378|Ga0216353_10357	0380|Ga0216355_102203	0385|Ga0216357_12200	0387|Ga0216358_102267	169|Ga0055316_12333	3A1|WP_043558554.1	A29|POS65746.1	AS1|PHI96323.1	BB6|POS64057.1	BC6|POS66044.1	BM8|WP_043558554.1	G77|Ga0198977_111020
GeneFamily_1251	BaBn	BaBn	0368|Ga0307886_11494	0378|Ga0216353_10344	0380|Ga0216355_102217	0385|Ga0216357_12213	0387|Ga0216358_102281	169|Ga0055316_12319	3A1|WP_043558199.1	A29|POS65633.1	AS1|PHI96335.1	BB6|POS62011.1	BC6|POS65904.1	BM8|WP_081562778.1	G77|Ga0198977_111034
GeneFamily_1252	BaBn	BaBn	0368|Ga0307886_11507	0378|Ga0216353_10332	0380|Ga0216355_102230	0385|Ga0216357_12225	0387|Ga0216358_102294	169|Ga0055316_12306	3A1|WP_052348932.1	A29|POS65749.1	AS1|PHI96486.1	BB6|POS62125.1	BC6|POS66047.1	BM8|WP_052348932.1	G77|Ga0198977_111047
GeneFamily_1253	BaBn	BaBn	0368|Ga0307886_11610	0378|Ga0216353_10644	0380|Ga0216355_102334	0385|Ga0216357_1372	0387|Ga0216358_102398	169|Ga0055316_12203	3A1|WP_043558447.1	A29|POS65283.1	AS1|PHI96422.1	BB6|POS62144.1	BC6|POS66067.1	BM8|WP_086442212.1	G77|Ga0198977_111149
GeneFamily_1254	BaBn	BaBn	0368|Ga0307886_11869	0378|Ga0216353_10458	0380|Ga0216355_10459	0385|Ga0216357_1159	0387|Ga0216358_10358	169|Ga0055316_14207	3A1|WP_086431654.1	A29|POS61992.1	AS1|PHI96844.1	BB6|POS65222.1	BC6|POS61529.1	BM8|WP_043559518.1	G77|Ga0198977_11481
GeneFamily_1255	C	C	0284|Ga0307893_111026	0366|Ga0216349_11656	0367|Ga0216352_11756	0379|Ga0216354_11455	0382|Ga0216356_11256	0390|Ga0216359_11456	0392|Ga0216360_11455	AMU|D9V35_08285
GeneFamily_1256	C	C	0284|Ga0307893_111124	0366|Ga0216349_115424	0367|Ga0216352_116659	0379|Ga0216354_113376	0382|Ga0216356_111663	0390|Ga0216359_113423	0392|Ga0216360_113658	AMU|D9V35_07800
GeneFamily_1257	C	C	0284|Ga0307893_111235	0366|Ga0216349_115315	0367|Ga0216352_116549	0379|Ga0216354_113268	0382|Ga0216356_111553	0390|Ga0216359_113314	0392|Ga0216360_113550	AMU|D9V35_07260
GeneFamily_1258	C	C	0284|Ga0307893_111268	0366|Ga0216349_115281	0367|Ga0216352_116515	0379|Ga0216354_113234	0382|Ga0216356_111520	0390|Ga0216359_113280	0392|Ga0216360_113517	AMU|D9V35_07095
GeneFamily_1259	C	C	0284|Ga0307893_111369	0366|Ga0216349_115180	0367|Ga0216352_116413	0379|Ga0216354_113133	0382|Ga0216356_111419	0390|Ga0216359_113178	0392|Ga0216360_113416	AMU|D9V35_06590
GeneFamily_1260	C	C	0284|Ga0307893_111370	0366|Ga0216349_115179	0367|Ga0216352_116412	0379|Ga0216354_113132	0382|Ga0216356_111418	0390|Ga0216359_113177	0392|Ga0216360_113415	AMU|D9V35_06585
GeneFamily_1261	CBaBn	CBaBn	0284|Ga0307893_111468	0366|Ga0216349_11582	0367|Ga0216352_116315	0368|Ga0307886_111090	0378|Ga0216353_10539	0379|Ga0216354_11336	0380|Ga0216355_10584	0382|Ga0216356_111320	0385|Ga0216357_11258	0387|Ga0216358_10582	0390|Ga0216359_11379	0392|Ga0216360_113319	169|Ga0055316_177	3A1|WP_043561771.1	A29|POS61662.1	AMU|D9V35_06105	AS1|PHI96700.1	BB6|POS63429.1	BC6|POS63592.1	BM8|WP_086441458.1	G77|Ga0198977_11627
GeneFamily_1262	CBaBn	CBaBn	0284|Ga0307893_111525	0366|Ga0216349_114395	0367|Ga0216352_116257	0368|Ga0307886_11730	0378|Ga0216353_10771	0379|Ga0216354_112260	0380|Ga0216355_104198	0382|Ga0216356_111261	0385|Ga0216357_1472	0387|Ga0216358_103196	0390|Ga0216359_112266	0392|Ga0216360_113260	169|Ga0055316_1469	3A1|WP_086431560.1	A29|POS62243.1	AMU|D9V35_05815	AS1|PHI95135.1	BB6|POS62497.1	BC6|POS65040.1	BM8|WP_086441909.1	G77|Ga0198977_111372
GeneFamily_1263	C	C	0284|Ga0307893_111655	0366|Ga0216349_114264	0367|Ga0216352_116126	0379|Ga0216354_112129	0382|Ga0216356_111131	0390|Ga0216359_112135	0392|Ga0216360_113130	AMU|D9V35_05165
GeneFamily_1264	no	CBaBn	0368|Ga0307886_11597	0378|Ga0216353_10657	0380|Ga0216355_102321	0385|Ga0216357_1359	0387|Ga0216358_102385	169|Ga0055316_12216	3A1|WP_086431373.1	A29|POS65280.1	AS1|PHI96413.1	BB6|POS62141.1	BC6|POS66064.1	BM8|WP_086442209.1	G77|Ga0198977_111136	0392|Ga0216360_1163
GeneFamily_1265	C	C	0284|Ga0307893_11360	0366|Ga0216349_11170	0367|Ga0216352_11278	0379|Ga0216354_11070	0382|Ga0216356_10876	0390|Ga0216359_10870	0392|Ga0216360_11071	AMU|D9V35_02705
GeneFamily_1266	C	C	0284|Ga0307893_11480	0366|Ga0216349_11033	0367|Ga0216352_11114	0379|Ga0216354_10914	0382|Ga0216356_10782	0390|Ga0216359_10712	0392|Ga0216360_10922	AMU|D9V35_02130
GeneFamily_1267	C	C	0284|Ga0307893_11522	0366|Ga0216349_10941	0367|Ga0216352_10641	0379|Ga0216354_10641	0382|Ga0216356_10741	0390|Ga0216359_10641	0392|Ga0216360_10741	AMU|D9V35_01915
GeneFamily_1268	C	C	0284|Ga0307893_11745	0366|Ga0216349_1054	0367|Ga0216352_1027	0379|Ga0216354_1027	0382|Ga0216356_1037	0390|Ga0216359_1027	0392|Ga0216360_1038	AMU|D9V35_00510
GeneFamily_1269	CBaBn	CBaBn	0284|Ga0307893_11815	0366|Ga0216349_10173	0367|Ga0216352_10174	0368|Ga0307886_111214	0378|Ga0216353_105153	0379|Ga0216354_10173	0380|Ga0216355_10136	0382|Ga0216356_10173	0385|Ga0216357_11375	0387|Ga0216358_10635	0390|Ga0216359_10174	0392|Ga0216360_10175	169|Ga0055316_1835	3A1|WP_086431768.1	A29|POS61395.1	AMU|D9V35_00175	AS1|PHI96620.1	BB6|POS64882.1	BC6|POS65377.1	BM8|WP_086441397.1	G77|Ga0198977_11890
GeneFamily_1270	BaBn	BaBn	0368|Ga0307886_111284	0378|Ga0216353_10844	0380|Ga0216355_101104	0385|Ga0216357_11446	0387|Ga0216358_10151	169|Ga0055316_16794	3A1|WP_086431824.1	A29|POS61498.1	AS1|PHI97546.1	BB6|POS64937.1	BC6|POS65416.1	BM8|WP_086441551.1	G77|Ga0198977_11819
GeneFamily_1271	BaBn	BaBn	0368|Ga0307886_11108	0378|Ga0216353_102178	0380|Ga0216355_10350	0385|Ga0216357_111082	0387|Ga0216358_10450	169|Ga0055316_16160	3A1|WP_081563210.1	A29|POS62711.1	AS1|PHI95488.1	BB6|POS61565.1	BC6|POS63285.1	BM8|WP_081563210.1	G77|Ga0198977_11110
GeneFamily_1272	BaBn	BaBn	0368|Ga0307886_111403	0378|Ga0216353_101301	0380|Ga0216355_101226	0385|Ga0216357_11558	0387|Ga0216358_101166	169|Ga0055316_16678	3A1|WP_081562950.1	A29|POS64114.1	AS1|PHI97464.1	BB6|POS64735.1	BC6|POS64456.1	BM8|WP_086441296.1	G77|Ga0198977_111448
GeneFamily_1273	BaBn	BaBn	0368|Ga0307886_111475	0378|Ga0216353_101233	0380|Ga0216355_101298	0385|Ga0216357_11627	0387|Ga0216358_101244	169|Ga0055316_16607	3A1|WP_081562992.1	A29|POS64171.1	AS1|PHI97418.1	BB6|POS63025.1	BC6|POS64513.1	BM8|WP_086441260.1	G77|Ga0198977_111524
GeneFamily_1274	BaBn	BaBn	0368|Ga0307886_11296	0378|Ga0216353_103238	0380|Ga0216355_10220	0385|Ga0216357_1220	0387|Ga0216358_10219	169|Ga0055316_12134	3A1|WP_086431347.1	A29|POS66113.1	AS1|PHI96455.1	BB6|POS61267.1	BC6|POS62191.1	BM8|WP_086442105.1	G77|Ga0198977_11304
GeneFamily_1275	BaBn	BaBn	0368|Ga0307886_11449	0378|Ga0216353_10389	0380|Ga0216355_102172	0385|Ga0216357_12168	0387|Ga0216358_102235	169|Ga0055316_12364	3A1|WP_043558277.1	A29|POS65597.1	AS1|PHI96297.1	BB6|POS63952.1	BC6|POS65868.1	BM8|WP_086442077.1	G77|Ga0198977_11943
GeneFamily_1276	BaBn	BaBn	0368|Ga0307886_11472	0378|Ga0216353_10365	0380|Ga0216355_102195	0385|Ga0216357_12192	0387|Ga0216358_102259	169|Ga0055316_12341	3A1|WP_086431285.1	A29|POS65614.1	AS1|PHI96316.1	BB6|POS63935.1	BC6|POS65885.1	BM8|WP_086442091.1	G77|Ga0198977_111012
GeneFamily_1277	BaBn	BaBn	0368|Ga0307886_11487	0378|Ga0216353_10351	0380|Ga0216355_102210	0385|Ga0216357_12206	0387|Ga0216358_102274	169|Ga0055316_12326	3A1|WP_043558212.1	A29|POS65627.1	AS1|PHI96329.1	BB6|POS62005.1	BC6|POS65898.1	BM8|WP_043558212.1	G77|Ga0198977_111027
GeneFamily_1278	BaBn	BaBn	0368|Ga0307886_11528	0378|Ga0216353_10312	0380|Ga0216355_102251	0385|Ga0216357_12245	0387|Ga0216358_102315	169|Ga0055316_12285	3A1|WP_086431302.1	A29|POS65661.1	AS1|PHI96360.1	BB6|POS62039.1	BC6|POS65932.1	BM8|WP_086442140.1	G77|Ga0198977_111068
GeneFamily_1279	BaBn	BaBn	0368|Ga0307886_11536	0378|Ga0216353_1036	0380|Ga0216355_102259	0385|Ga0216357_12251	0387|Ga0216358_102323	169|Ga0055316_12277	3A1|WP_043558496.1	A29|POS65756.1	AS1|PHI96366.1	BB6|POS62132.1	BC6|POS66054.1	BM8|WP_086442145.1	G77|Ga0198977_111076
GeneFamily_1280	BaBn	BaBn	0368|Ga0307886_11803	0378|Ga0216353_104117	0380|Ga0216355_104125	0385|Ga0216357_11119	0387|Ga0216358_103124	169|Ga0055316_14141	3A1|WP_086431650.1	A29|POS62375.1	AS1|PHI96805.1	BB6|POS65212.1	BC6|POS66227.1	BM8|WP_086441958.1	G77|Ga0198977_11414
GeneFamily_1281	BaBn	BaBn	0368|Ga0307886_11867	0378|Ga0216353_10460	0380|Ga0216355_10461	0385|Ga0216357_1161	0387|Ga0216358_10360	169|Ga0055316_14205	3A1|WP_086431613.1	A29|POS61945.1	AS1|PHI96842.1	BB6|POS65147.1	BC6|POS61210.1	BM8|WP_086431613.1	G77|Ga0198977_11479
GeneFamily_1285	C	C	0284|Ga0307893_111128	0366|Ga0216349_115420	0367|Ga0216352_116655	0379|Ga0216354_113372	0382|Ga0216356_111659	0390|Ga0216359_113419	0392|Ga0216360_113654	AMU|D9V35_07780
GeneFamily_1287	C	C	0284|Ga0307893_111249	0366|Ga0216349_115300	0367|Ga0216352_116534	0379|Ga0216354_113253	0382|Ga0216356_111539	0390|Ga0216359_113299	0392|Ga0216360_113536	AMU|D9V35_07190
GeneFamily_1288	C	C	0284|Ga0307893_11135	0366|Ga0216349_1149	0367|Ga0216352_113146	0379|Ga0216354_111149	0382|Ga0216356_109149	0390|Ga0216359_11110	0392|Ga0216360_111156	AMU|D9V35_03875
GeneFamily_1289	C	C	0284|Ga0307893_111365	0366|Ga0216349_115184	0367|Ga0216352_116417	0379|Ga0216354_113137	0382|Ga0216356_111423	0390|Ga0216359_113182	0392|Ga0216360_113420	AMU|D9V35_06610
GeneFamily_1290	no	C	0284|Ga0307893_11142	0366|Ga0216349_114438	0367|Ga0216352_113138	0379|Ga0216354_10711	0382|Ga0216356_109140	0392|Ga0216360_1158	AMU|D9V35_01800	AMU|D9V35_03835	0366|Ga0216349_11015	0379|Ga0216354_111141	0379|Ga0216354_1192	0367|Ga0216352_1076	0392|Ga0216360_111146
GeneFamily_1291	C	C	0284|Ga0307893_111696	0366|Ga0216349_114224	0367|Ga0216352_11686	0379|Ga0216354_11289	0382|Ga0216356_11191	0390|Ga0216359_11295	0392|Ga0216360_11389	AMU|D9V35_04960
GeneFamily_1292	C	C	0284|Ga0307893_111769	0366|Ga0216349_114151	0367|Ga0216352_11613	0379|Ga0216354_11216	0382|Ga0216356_11118	0390|Ga0216359_11221	0392|Ga0216360_11316	AMU|D9V35_04590
GeneFamily_1293	CBaBn	CBaBn	0284|Ga0307893_11286	0366|Ga0216349_111141	0367|Ga0216352_112147	0368|Ga0307886_11629	0378|Ga0216353_10624	0379|Ga0216354_110142	0380|Ga0216355_102353	0382|Ga0216356_108150	0385|Ga0216357_1392	0387|Ga0216358_102418	0390|Ga0216359_108142	0392|Ga0216360_110144	169|Ga0055316_12184	3A1|WP_086431335.1	A29|POS65258.1	AMU|D9V35_03070	AS1|PHI96438.1	BB6|POS62121.1	BC6|POS66012.1	BM8|WP_086442189.1	G77|Ga0198977_111168
GeneFamily_1294	C	C	0284|Ga0307893_11308	0366|Ga0216349_111121	0367|Ga0216352_112126	0379|Ga0216354_110121	0382|Ga0216356_108129	0390|Ga0216359_108121	0392|Ga0216360_110123	AMU|D9V35_02965
GeneFamily_1295	C	C	0284|Ga0307893_11817	0366|Ga0216349_10172	0367|Ga0216352_10172	0379|Ga0216354_10171	0382|Ga0216356_10171	0390|Ga0216359_10172	0392|Ga0216360_10173	AMU|D9V35_00165
GeneFamily_1296	C	C	0284|Ga0307893_11972	0366|Ga0216349_116109	0367|Ga0216352_117109	0379|Ga0216354_114108	0382|Ga0216356_112109	0390|Ga0216359_114109	0392|Ga0216360_114108	AMU|D9V35_08550
GeneFamily_1297	BaBn	BaBn	0368|Ga0307886_111036	0378|Ga0216353_104194	0380|Ga0216355_10530	0385|Ga0216357_11198	0387|Ga0216358_10528	169|Ga0055316_1761	3A1|WP_086431681.1	A29|POS61624.1	AS1|PHI96743.1	BB6|POS61325.1	BC6|POS63630.1	BM8|WP_086441485.1	G77|Ga0198977_11681
GeneFamily_1298	no	CBaBn	0368|Ga0307886_111077	0378|Ga0216353_10526	0380|Ga0216355_10571	0385|Ga0216357_11245	0387|Ga0216358_10569	169|Ga0055316_1720	3A1|WP_052349222.1	A29|POS61654.1	AS1|PHI96709.1	BB6|POS61355.1	BC6|POS63600.1	BM8|WP_086441465.1	G77|Ga0198977_11640	AMU|D9V35_04700
GeneFamily_1299	BaBn	BaBn	0368|Ga0307886_111102	0378|Ga0216353_10551	0380|Ga0216355_10596	0385|Ga0216357_11270	0387|Ga0216358_10594	169|Ga0055316_1378	3A1|WP_043558736.1	A29|POS61670.1	AS1|PHI96691.1	BB6|POS63421.1	BC6|POS63584.1	BM8|WP_043558736.1	G77|Ga0198977_11615
GeneFamily_1300	BaBn	BaBn	0368|Ga0307886_111139	0378|Ga0216353_10586	0380|Ga0216355_105133	0385|Ga0216357_11306	0387|Ga0216358_105131	169|Ga0055316_1340	3A1|WP_043558785.1	A29|POS61750.1	AS1|PHI96909.1	BB6|POS63442.1	BC6|POS63638.1	BM8|WP_043558785.1	G77|Ga0198977_11578
GeneFamily_1301	BaBn	BaBn	0368|Ga0307886_111154	0378|Ga0216353_105100	0380|Ga0216355_105148	0385|Ga0216357_11320	0387|Ga0216358_105146	169|Ga0055316_1325	3A1|WP_052348942.1	A29|POS61703.1	AS1|PHI96656.1	BB6|POS63390.1	BC6|POS63553.1	BM8|WP_086441431.1	G77|Ga0198977_11563
GeneFamily_1302	BaBn	BaBn	0368|Ga0307886_111155	0378|Ga0216353_105101	0380|Ga0216355_105149	0385|Ga0216357_11321	0387|Ga0216358_105147	169|Ga0055316_1324	3A1|WP_052348941.1	A29|POS61756.1	AS1|PHI96655.1	BB6|POS63435.1	BC6|POS66335.1	BM8|WP_086441563.1	G77|Ga0198977_11562
GeneFamily_1303	BaBn	BaBn	0368|Ga0307886_111392	0378|Ga0216353_101313	0380|Ga0216355_101215	0385|Ga0216357_11546	0387|Ga0216358_101155	169|Ga0055316_16689	3A1|WP_086431156.1	A29|POS64103.1	AS1|PHI97628.1	BB6|POS64746.1	BC6|POS64445.1	BM8|WP_086431156.1	G77|Ga0198977_111437
GeneFamily_1304	BaBn	BaBn	0368|Ga0307886_11501	0378|Ga0216353_10338	0380|Ga0216355_102224	0385|Ga0216357_12219	0387|Ga0216358_102288	169|Ga0055316_12312	3A1|WP_086431291.1	A29|POS65639.1	AS1|PHI96340.1	BB6|POS62017.1	BC6|POS65910.1	BM8|WP_086431291.1	G77|Ga0198977_111041
GeneFamily_1305	BaBn	BaBn	0368|Ga0307886_11531	0378|Ga0216353_1039	0380|Ga0216355_102254	0385|Ga0216357_12248	0387|Ga0216358_102318	169|Ga0055316_12282	3A1|WP_043558141.1	A29|POS65664.1	AS1|PHI96363.1	BB6|POS62042.1	BC6|POS65935.1	BM8|WP_086442141.1	G77|Ga0198977_111071
GeneFamily_1306	BaBn	BaBn	0368|Ga0307886_11756	0378|Ga0216353_104167	0380|Ga0216355_104172	0385|Ga0216357_11172	0387|Ga0216358_103170	169|Ga0055316_1495	3A1|WP_086431643.1	A29|POS62360.1	AS1|PHI96934.1	BB6|POS65196.1	BC6|POS66212.1	BM8|WP_086441969.1	G77|Ga0198977_11367
GeneFamily_1307	no	BaBn	0368|Ga0307886_11759	0378|Ga0216353_104164	0380|Ga0216355_104169	0385|Ga0216357_11169	0387|Ga0216358_103167	169|Ga0055316_1498	3A1|WP_086431573.1	A29|POS62262.1	AS1|PHI96935.1	BC6|POS66132.1	BM8|WP_086441896.1	G77|Ga0198977_11370
GeneFamily_1311	C	C	0284|Ga0307893_111025	0366|Ga0216349_11657	0367|Ga0216352_11757	0379|Ga0216354_11456	0382|Ga0216356_11257	0390|Ga0216359_11457	0392|Ga0216360_11456	AMU|D9V35_08290
GeneFamily_1312	C	C	0284|Ga0307893_111328	0366|Ga0216349_115221	0367|Ga0216352_116454	0379|Ga0216354_113174	0382|Ga0216356_111460	0390|Ga0216359_113219	0392|Ga0216360_113457	AMU|D9V35_06795
GeneFamily_1313	C	C	0284|Ga0307893_111364	0366|Ga0216349_115185	0367|Ga0216352_116418	0379|Ga0216354_113138	0382|Ga0216356_111424	0390|Ga0216359_113183	0392|Ga0216360_113421	AMU|D9V35_06615
GeneFamily_1314	C	C	0284|Ga0307893_111519	0366|Ga0216349_114401	0367|Ga0216352_116263	0379|Ga0216354_112266	0382|Ga0216356_111267	0390|Ga0216359_112272	0392|Ga0216360_113266	AMU|D9V35_05845
GeneFamily_1315	C	C	0284|Ga0307893_111589	0366|Ga0216349_114331	0367|Ga0216352_116193	0379|Ga0216354_112196	0382|Ga0216356_111197	0390|Ga0216359_112202	0392|Ga0216360_113197	AMU|D9V35_05490
GeneFamily_1317	C	C	0284|Ga0307893_11321	0366|Ga0216349_111107	0367|Ga0216352_112114	0379|Ga0216354_110109	0382|Ga0216356_108116	0390|Ga0216359_108109	0392|Ga0216360_110111	AMU|D9V35_02895	0379|Ga0216354_11737	0392|Ga0216360_11532
GeneFamily_1318	C	C	0284|Ga0307893_11327	0366|Ga0216349_111101	0367|Ga0216352_112108	0379|Ga0216354_110103	0382|Ga0216356_108110	0390|Ga0216359_108103	0392|Ga0216360_110105	AMU|D9V35_02865
GeneFamily_1319	CBaBn	CBaBn	0284|Ga0307893_11435	0366|Ga0216349_11078	0367|Ga0216352_11158	0368|Ga0307886_111235	0378|Ga0216353_105175	0379|Ga0216354_10958	0380|Ga0216355_10156	0382|Ga0216356_107127	0385|Ga0216357_11397	0387|Ga0216358_1012	0390|Ga0216359_10756	0392|Ga0216360_10966	169|Ga0055316_1856	3A1|WP_081562639.1	A29|POS61413.1	AMU|D9V35_02350	AS1|PHI93989.1	BB6|POS64865.1	BC6|POS65360.1	BM8|WP_081562639.1	G77|Ga0198977_11868	0387|Ga0216358_102206
GeneFamily_1320	BaBn	BaBn	0368|Ga0307886_111341	0378|Ga0216353_101359	0380|Ga0216355_101162	0385|Ga0216357_11500	0387|Ga0216358_101104	169|Ga0055316_16740	3A1|WP_086431175.1	A29|POS64382.1	AS1|PHI97504.1	BB6|POS64785.1	BC6|POS64407.1	BM8|WP_081562929.1	G77|Ga0198977_111386
GeneFamily_1321	BaBn	BaBn	0368|Ga0307886_111588	0380|Ga0216355_101411	0387|Ga0216358_101359	169|Ga0055316_16494	3A1|WP_086431187.1	A29|POS63541.1	BM8|WP_086441512.1	G77|Ga0198977_111638	0378|Ga0216353_101122	0385|Ga0216357_11738	AS1|PHI97320.1	BB6|POS63207.1	BC6|POS64704.1
GeneFamily_1322	BaBn	BaBn	0368|Ga0307886_11482	0378|Ga0216353_10355	0380|Ga0216355_102205	0385|Ga0216357_12202	0387|Ga0216358_102269	169|Ga0055316_12331	3A1|WP_043558224.1	A29|POS65622.1	AS1|PHI96325.1	BB6|POS63927.1	BC6|POS65893.1	BM8|WP_043558224.1	G77|Ga0198977_111022
GeneFamily_1323	no	BaBn	0368|Ga0307886_111080	0378|Ga0216353_10529	0380|Ga0216355_10574	0385|Ga0216357_11248	0387|Ga0216358_10572	169|Ga0055316_1717	3A1|WP_086431698.1	A29|POS61657.1	BB6|POS61358.1	BC6|POS63597.1	BM8|WP_086441462.1	G77|Ga0198977_11637
GeneFamily_1324	BaBn	BaBn	0368|Ga0307886_111113	0378|Ga0216353_10562	0380|Ga0216355_105107	0385|Ga0216357_11281	0387|Ga0216358_105105	169|Ga0055316_1367	3A1|WP_052348948.1	A29|POS61679.1	AS1|PHI96685.1	BB6|POS63413.1	BC6|POS63576.1	BM8|WP_086441444.1	G77|Ga0198977_11604
GeneFamily_1325	Ba	Ba	0368|Ga0307886_111117	0380|Ga0216355_105111	0387|Ga0216358_105109	169|Ga0055316_1363	3A1|WP_043558716.1	A29|POS61743.1	BB6|POS63449.1	BC6|POS63645.1	BM8|WP_043558716.1	G77|Ga0198977_11600
GeneFamily_1326	no	BaBn	0368|Ga0307886_111166	0378|Ga0216353_105112	0380|Ga0216355_105160	0385|Ga0216357_11332	0387|Ga0216358_105158	169|Ga0055316_1312	3A1|WP_086431728.1	A29|POS61713.1	AS1|PHI96903.1	BB6|POS63380.1	BM8|WP_086441425.1	G77|Ga0198977_11551
GeneFamily_1327	BaBn	BaBn	0368|Ga0307886_11962	0378|Ga0216353_10936	0380|Ga0216355_10628	0385|Ga0216357_1536	0387|Ga0216358_10736	169|Ga0055316_1539	3A1|WP_086431846.1	A29|POS64980.1	AS1|PHI94167.1	BB6|POS64322.1	BC6|POS65456.1	BM8|WP_086442236.1	G77|Ga0198977_11747
GeneFamily_1328	BaBn	BaBn	0368|Ga0307886_111451	0378|Ga0216353_101257	0380|Ga0216355_101274	0385|Ga0216357_11601	0387|Ga0216358_101220	169|Ga0055316_16631	3A1|WP_086431134.1	A29|POS64151.1	AS1|PHI97618.1	BB6|POS63005.1	BC6|POS64493.1	BM8|WP_086441276.1	G77|Ga0198977_111500
GeneFamily_1329	BaBn	BaBn	0368|Ga0307886_11243	0378|Ga0216353_102313	0380|Ga0216355_103185	0385|Ga0216357_111217	0387|Ga0216358_104186	169|Ga0055316_1624	3A1|WP_086431490.1	A29|POS66280.1	AS1|PHI95454.1	BB6|POS62411.1	BC6|POS61884.1	BM8|WP_086441765.1	G77|Ga0198977_11247
GeneFamily_1330	Ba	Ba	0368|Ga0307886_11331	0380|Ga0216355_10254	0387|Ga0216358_10254	169|Ga0055316_12100	3A1|WP_086431243.1	A29|POS65499.1	BB6|POS64048.1	BC6|POS65771.1	BM8|WP_086442022.1	G77|Ga0198977_111291
GeneFamily_1331	BaBn	BaBn	0368|Ga0307886_11479	0378|Ga0216353_10358	0380|Ga0216355_102202	0385|Ga0216357_12199	0387|Ga0216358_102266	169|Ga0055316_12334	3A1|WP_043558227.1	A29|POS65620.1	AS1|PHI96322.1	BB6|POS63929.1	BC6|POS65891.1	BM8|WP_043558227.1	G77|Ga0198977_111019
GeneFamily_1332	BaBn	BaBn	0368|Ga0307886_11512	0378|Ga0216353_10327	0380|Ga0216355_102235	0385|Ga0216357_12230	0387|Ga0216358_102299	169|Ga0055316_12301	3A1|WP_081562786.1	A29|POS65649.1	AS1|PHI96350.1	BB6|POS62027.1	BC6|POS65920.1	BM8|WP_086442201.1	G77|Ga0198977_111052
GeneFamily_1333	BaBn	BaBn	0368|Ga0307886_11523	0378|Ga0216353_10317	0380|Ga0216355_102246	0385|Ga0216357_12240	0387|Ga0216358_102310	169|Ga0055316_12290	3A1|WP_052348929.1	A29|POS65752.1	AS1|PHI96490.1	BB6|POS62128.1	BC6|POS66050.1	BM8|WP_052348929.1	G77|Ga0198977_111063
GeneFamily_1334	BaBn	BaBn	0368|Ga0307886_11532	0378|Ga0216353_1038	0380|Ga0216355_102255	0385|Ga0216357_12249	0387|Ga0216358_102319	169|Ga0055316_12281	3A1|WP_086431303.1	A29|POS65665.1	AS1|PHI96364.1	BB6|POS62043.1	BC6|POS65936.1	BM8|WP_086442142.1	G77|Ga0198977_111072
GeneFamily_1335	BaBn	BaBn	0368|Ga0307886_11533	0378|Ga0216353_1037	0380|Ga0216355_102256	0385|Ga0216357_12250	0387|Ga0216358_102320	169|Ga0055316_12280	3A1|WP_086431304.1	A29|POS65666.1	AS1|PHI96365.1	BB6|POS62044.1	BC6|POS65937.1	BM8|WP_086442143.1	G77|Ga0198977_111073
GeneFamily_1336	BaBn	BaBn	0368|Ga0307886_11541	0378|Ga0216353_106113	0380|Ga0216355_102264	0385|Ga0216357_133	0387|Ga0216358_102328	169|Ga0055316_12272	3A1|WP_052348898.1	A29|POS65672.1	AS1|PHI96371.1	BB6|POS62050.1	BC6|POS65943.1	BM8|WP_052348898.1	G77|Ga0198977_111081
GeneFamily_1337	BaBn	BaBn	0368|Ga0307886_11552	0378|Ga0216353_106102	0380|Ga0216355_102276	0385|Ga0216357_1314	0387|Ga0216358_102339	169|Ga0055316_12261	3A1|WP_081562807.1	A29|POS65682.1	AS1|PHI96378.1	BB6|POS62059.1	BC6|POS65952.1	BM8|WP_081562807.1	G77|Ga0198977_111092
GeneFamily_1338	BaBn	BaBn	0368|Ga0307886_11636	0378|Ga0216353_10617	0380|Ga0216355_10817	0385|Ga0216357_1399	0387|Ga0216358_102425	169|Ga0055316_12177	3A1|WP_086431338.1	A29|POS65263.1	AS1|PHI96445.1	BB6|POS61294.1	BC6|POS61778.1	BM8|WP_086442192.1	G77|Ga0198977_111175
GeneFamily_1344	C	C	0284|Ga0307893_111045	0366|Ga0216349_11637	0367|Ga0216352_11737	0379|Ga0216354_11436	0382|Ga0216356_11237	0390|Ga0216359_11437	0392|Ga0216360_11436	AMU|D9V35_08190
GeneFamily_1345	BaBn	BaBn	0368|Ga0307886_11826	0378|Ga0216353_10496	0380|Ga0216355_104102	0385|Ga0216357_1198	0387|Ga0216358_103101	169|Ga0055316_14164	3A1|WP_086431598.1	A29|POS62308.1	AS1|PHI96819.1	BB6|POS65115.1	BC6|POS66178.1	BM8|WP_086441866.1	G77|Ga0198977_11438
GeneFamily_1346	BaBn	BaBn	0368|Ga0307886_11583	0378|Ga0216353_10671	0380|Ga0216355_102307	0385|Ga0216357_1345	0387|Ga0216358_102370	169|Ga0055316_12230	3A1|WP_086431321.1	A29|POS65710.1	AS1|PHI96500.1	BB6|POS62088.1	BC6|POS65980.1	BM8|WP_086442172.1	G77|Ga0198977_111123
GeneFamily_1347	C	C	0284|Ga0307893_111517	0366|Ga0216349_114403	0367|Ga0216352_116265	0379|Ga0216354_112268	0382|Ga0216356_111269	0390|Ga0216359_112274	0392|Ga0216360_113268	AMU|D9V35_05855
GeneFamily_1348	C	C	0284|Ga0307893_111682	0366|Ga0216349_114238	0367|Ga0216352_116100	0379|Ga0216354_112103	0382|Ga0216356_111105	0390|Ga0216359_112109	0392|Ga0216360_113103	AMU|D9V35_05030
GeneFamily_1349	C	C	0284|Ga0307893_111746	0366|Ga0216349_114174	0367|Ga0216352_11636	0379|Ga0216354_11239	0382|Ga0216356_11141	0390|Ga0216359_11244	0392|Ga0216360_11339	AMU|D9V35_04710
GeneFamily_1350	C	C	0284|Ga0307893_11380	0366|Ga0216349_11151	0367|Ga0216352_11258	0379|Ga0216354_11051	0382|Ga0216356_10857	0390|Ga0216359_10851	0392|Ga0216360_11052	AMU|D9V35_02610
GeneFamily_1351	C	C	0284|Ga0307893_11182	0366|Ga0216349_111242	0367|Ga0216352_11399	0379|Ga0216354_111101	0382|Ga0216356_109102	0390|Ga0216359_109100	0392|Ga0216360_111104	AMU|D9V35_03600
GeneFamily_1352	C	C	0284|Ga0307893_11415	0366|Ga0216349_11117	0367|Ga0216352_11216	0379|Ga0216354_11016	0382|Ga0216356_10815	0390|Ga0216359_10816	0392|Ga0216360_11016	AMU|D9V35_02445
GeneFamily_1353	CBaBn	CBaBn	0284|Ga0307893_11433	0366|Ga0216349_11080	0367|Ga0216352_11160	0368|Ga0307886_111233	0378|Ga0216353_105173	0379|Ga0216354_10960	0380|Ga0216355_10154	0382|Ga0216356_107129	0385|Ga0216357_11395	0387|Ga0216358_102208	0390|Ga0216359_10758	0392|Ga0216360_10968	169|Ga0055316_1854	3A1|WP_052349248.1	A29|POS61411.1	AMU|D9V35_02360	AS1|PHI93987.1	BB6|POS64867.1	BC6|POS65362.1	BM8|WP_086441387.1	G77|Ga0198977_11870	0387|Ga0216358_106102
GeneFamily_1354	CBaBn	CBaBn	0284|Ga0307893_11434	0366|Ga0216349_11079	0367|Ga0216352_11159	0368|Ga0307886_111234	0378|Ga0216353_105174	0379|Ga0216354_10959	0380|Ga0216355_10155	0382|Ga0216356_107128	0385|Ga0216357_11396	0387|Ga0216358_1011	0387|Ga0216358_102207	0390|Ga0216359_10757	0392|Ga0216360_10967	169|Ga0055316_1855	3A1|WP_086431779.1	A29|POS61412.1	AMU|D9V35_02355	AS1|PHI93988.1	BB6|POS64866.1	BC6|POS65361.1	BM8|WP_086441555.1	G77|Ga0198977_11869
GeneFamily_1355	CBaBn	CBaBn	0284|Ga0307893_11438	0366|Ga0216349_11075	0367|Ga0216352_11155	0368|Ga0307886_111245	0378|Ga0216353_10883	0379|Ga0216354_10955	0380|Ga0216355_10165	0382|Ga0216356_107124	0385|Ga0216357_11407	0387|Ga0216358_10112	0390|Ga0216359_10753	0392|Ga0216360_10963	169|Ga0055316_1866	3A1|WP_086431785.1	A29|POS61421.1	AMU|D9V35_02335	AS1|PHI97581.1	BB6|POS64857.1	BC6|POS65352.1	BM8|WP_086431785.1	G77|Ga0198977_11858	0387|Ga0216358_102200
GeneFamily_1356	C	C	0284|Ga0307893_11511	0366|Ga0216349_10952	0367|Ga0216352_10652	0379|Ga0216354_10652	0382|Ga0216356_10752	0390|Ga0216359_10652	0392|Ga0216360_10752	AMU|D9V35_01970
GeneFamily_1357	no	CBaBn	0284|Ga0307893_11816	0367|Ga0216352_10173	0368|Ga0307886_11612	0378|Ga0216353_10642	0379|Ga0216354_10172	0380|Ga0216355_102336	0382|Ga0216356_10172	0385|Ga0216357_1374	0387|Ga0216358_102400	0390|Ga0216359_10173	0392|Ga0216360_10174	169|Ga0055316_12201	3A1|WP_086431326.1	A29|POS65244.1	AMU|D9V35_00170	AS1|PHI96424.1	BB6|POS62106.1	BC6|POS65998.1	BM8|WP_086442181.1	G77|Ga0198977_111151
GeneFamily_1358	BaBn	BaBn	0368|Ga0307886_111447	0378|Ga0216353_101261	0380|Ga0216355_101270	0385|Ga0216357_11597	0387|Ga0216358_101216	169|Ga0055316_16635	3A1|WP_043561507.1	A29|POS64147.1	AS1|PHI97437.1	BB6|POS63001.1	BC6|POS64489.1	BM8|WP_043561507.1	G77|Ga0198977_111496
GeneFamily_1359	BaBn	BaBn	0368|Ga0307886_11112	0378|Ga0216353_102182	0380|Ga0216355_10354	0385|Ga0216357_111086	0387|Ga0216358_10454	169|Ga0055316_16156	3A1|WP_086431525.1	A29|POS62811.1	AS1|PHI95346.1	BB6|POS61612.1	BC6|POS63344.1	BM8|WP_086441807.1	G77|Ga0198977_11114
GeneFamily_1360	BaBn	BaBn	0368|Ga0307886_111295	0378|Ga0216353_10833	0380|Ga0216355_101115	0385|Ga0216357_11457	0387|Ga0216358_10162	169|Ga0055316_16783	3A1|WP_081562606.1	A29|POS61458.1	AS1|PHI97537.1	BB6|POS64820.1	BC6|POS65316.1	BM8|WP_086441353.1	G77|Ga0198977_11808
GeneFamily_1361	BaBn	BaBn	0368|Ga0307886_111296	0378|Ga0216353_10832	0380|Ga0216355_101116	0385|Ga0216357_11458	0387|Ga0216358_10163	169|Ga0055316_16782	3A1|WP_086431826.1	A29|POS61504.1	AS1|PHI97649.1	BB6|POS64932.1	BC6|POS65410.1	BM8|WP_081563380.1	G77|Ga0198977_11807
GeneFamily_1362	BaBn	BaBn	0368|Ga0307886_111438	0378|Ga0216353_101270	0380|Ga0216355_101261	0385|Ga0216357_11588	0387|Ga0216358_101207	169|Ga0055316_16644	3A1|WP_086431203.1	A29|POS64245.1	AS1|PHI97445.1	BB6|POS63185.1	BC6|POS64680.1	BM8|WP_086431203.1	G77|Ga0198977_111487
GeneFamily_1363	no	BaBn	0368|Ga0307886_111710	0378|Ga0216353_1013	0380|Ga0216355_101542	0385|Ga0216357_11856	0387|Ga0216358_101476	169|Ga0055316_16377	3A1|WP_043560290.1	A29|POS62962.1	BB6|POS62861.1	BC6|POS62901.1	BM8|WP_086441141.1	G77|Ga0198977_111767
GeneFamily_1364	no	BaBn	0368|Ga0307886_111764	0378|Ga0216353_10230	0380|Ga0216355_101590	0385|Ga0216357_11932	0387|Ga0216358_101522	169|Ga0055316_16308	AS1|PHI95256.1	G77|Ga0198977_111813
GeneFamily_1365	BaBn	BaBn	0368|Ga0307886_11224	0378|Ga0216353_102291	0380|Ga0216355_103166	0385|Ga0216357_111195	0387|Ga0216358_104167	169|Ga0055316_1643	3A1|WP_043559816.1	A29|POS66268.1	AS1|PHI95435.1	BB6|POS62424.1	BC6|POS61897.1	BM8|WP_043559816.1	G77|Ga0198977_11227
GeneFamily_1366	BaBn	BaBn	0368|Ga0307886_11488	0378|Ga0216353_10350	0380|Ga0216355_102211	0385|Ga0216357_12207	0387|Ga0216358_102275	169|Ga0055316_12325	3A1|WP_043558209.1	A29|POS65628.1	AS1|PHI96330.1	BB6|POS62006.1	BC6|POS65899.1	BM8|WP_043558209.1	G77|Ga0198977_111028
GeneFamily_1367	BaBn	BaBn	0368|Ga0307886_11489	0378|Ga0216353_10349	0380|Ga0216355_102212	0385|Ga0216357_12208	0387|Ga0216358_102276	169|Ga0055316_12324	3A1|WP_086431289.1	A29|POS65629.1	AS1|PHI96331.1	BB6|POS62007.1	BC6|POS65900.1	BM8|WP_086442100.1	G77|Ga0198977_111029
GeneFamily_1368	BaBn	BaBn	0368|Ga0307886_11491	0378|Ga0216353_10347	0380|Ga0216355_102214	0385|Ga0216357_12210	0387|Ga0216358_102278	169|Ga0055316_12322	3A1|WP_043558205.1	A29|POS65631.1	AS1|PHI96333.1	BB6|POS62009.1	BC6|POS65902.1	BM8|WP_086442101.1	G77|Ga0198977_111031
GeneFamily_1369	BaBn	BaBn	0368|Ga0307886_11492	0378|Ga0216353_10346	0380|Ga0216355_102215	0385|Ga0216357_12211	0387|Ga0216358_102279	169|Ga0055316_12321	3A1|WP_043558202.1	A29|POS65632.1	AS1|PHI96334.1	BB6|POS62010.1	BC6|POS65903.1	BM8|WP_043558202.1	G77|Ga0198977_111032
GeneFamily_1370	BaBn	BaBn	0368|Ga0307886_11493	0378|Ga0216353_10345	0380|Ga0216355_102216	0385|Ga0216357_12212	0387|Ga0216358_102280	169|Ga0055316_12320	3A1|WP_052348934.1	A29|POS65747.1	AS1|PHI96485.1	BB6|POS62123.1	BC6|POS66045.1	BM8|WP_086442124.1	G77|Ga0198977_111033
GeneFamily_1371	BaBn	BaBn	0368|Ga0307886_11503	0378|Ga0216353_10336	0380|Ga0216355_102226	0385|Ga0216357_12221	0387|Ga0216358_102290	169|Ga0055316_12310	3A1|WP_043558177.1	A29|POS65641.1	AS1|PHI96342.1	BB6|POS62019.1	BC6|POS65912.1	BM8|WP_043558177.1	G77|Ga0198977_111043
GeneFamily_1372	BaBn	BaBn	0368|Ga0307886_11504	0378|Ga0216353_10335	0380|Ga0216355_102227	0385|Ga0216357_12222	0387|Ga0216358_102291	169|Ga0055316_12309	3A1|WP_086431293.1	A29|POS65642.1	AS1|PHI96343.1	BB6|POS62020.1	BC6|POS65913.1	BM8|WP_086442129.1	G77|Ga0198977_111044
GeneFamily_1373	BaBn	BaBn	0368|Ga0307886_11525	0378|Ga0216353_10315	0380|Ga0216355_102248	0385|Ga0216357_12242	0387|Ga0216358_102312	169|Ga0055316_12288	3A1|WP_081563407.1	A29|POS65754.1	AS1|PHI96491.1	BB6|POS62130.1	BC6|POS66052.1	BM8|WP_081563407.1	G77|Ga0198977_111065
GeneFamily_1374	BaBn	BaBn	0368|Ga0307886_11529	0378|Ga0216353_10311	0380|Ga0216355_102252	0385|Ga0216357_12246	0387|Ga0216358_102316	169|Ga0055316_12284	3A1|WP_052348899.1	A29|POS65662.1	AS1|PHI96361.1	BB6|POS62040.1	BC6|POS65933.1	BM8|WP_052348899.1	G77|Ga0198977_111069
GeneFamily_1375	BaBn	BaBn	0368|Ga0307886_11542	0378|Ga0216353_106112	0380|Ga0216355_102265	0385|Ga0216357_134	0387|Ga0216358_102329	169|Ga0055316_12271	3A1|WP_086431306.1	A29|POS65673.1	AS1|PHI96372.1	BB6|POS62051.1	BC6|POS65944.1	BM8|WP_086442150.1	G77|Ga0198977_111082
GeneFamily_1376	BaBn	BaBn	0368|Ga0307886_11702	0378|Ga0216353_10743	0380|Ga0216355_10723	0385|Ga0216357_1444	0387|Ga0216358_103224	169|Ga0055316_1441	3A1|WP_081562904.1	A29|POS62222.1	AS1|PHI95113.1	BB6|POS62516.1	BC6|POS65020.1	BM8|WP_043558926.1	G77|Ga0198977_111344
GeneFamily_1377	BaBn	BaBn	0368|Ga0307886_1172	0378|Ga0216353_102144	0380|Ga0216355_10313	0385|Ga0216357_111047	0387|Ga0216358_10413	169|Ga0055316_16196	3A1|WP_081563479.1	A29|POS62798.1	AS1|PHI95315.1	BB6|POS61599.1	BC6|POS63357.1	BM8|WP_086441683.1	G77|Ga0198977_1173
GeneFamily_1378	BaBn	BaBn	0368|Ga0307886_11863	0378|Ga0216353_10463	0380|Ga0216355_10465	0385|Ga0216357_1164	0387|Ga0216358_10364	169|Ga0055316_14201	3A1|WP_086431653.1	A29|POS62384.1	AS1|PHI96954.1	BB6|POS65220.1	BC6|POS61221.1	BM8|WP_081563332.1	G77|Ga0198977_11475
GeneFamily_1380	no	CBa	0380|Ga0216355_101446	0382|Ga0216356_1141	0387|Ga0216358_10819	3A1|WP_086431063.1	BM8|WP_086442359.1	G77|Ga0198977_111673
GeneFamily_1382	C	C	0284|Ga0307893_111010	0366|Ga0216349_11671	0367|Ga0216352_11771	0379|Ga0216354_11470	0382|Ga0216356_11271	0390|Ga0216359_11471	0392|Ga0216360_11470	AMU|D9V35_08360
GeneFamily_1383	C	C	0284|Ga0307893_111017	0366|Ga0216349_11665	0367|Ga0216352_11765	0379|Ga0216354_11464	0382|Ga0216356_11265	0390|Ga0216359_11465	0392|Ga0216360_11464	AMU|D9V35_08330
GeneFamily_1384	C	C	0284|Ga0307893_111018	0366|Ga0216349_11664	0367|Ga0216352_11764	0379|Ga0216354_11463	0382|Ga0216356_11264	0390|Ga0216359_11464	0392|Ga0216360_11463	AMU|D9V35_08325
GeneFamily_1385	C	C	0284|Ga0307893_111019	0366|Ga0216349_11663	0367|Ga0216352_11763	0379|Ga0216354_11462	0382|Ga0216356_11263	0390|Ga0216359_11463	0392|Ga0216360_11462	AMU|D9V35_08320
GeneFamily_1386	C	C	0284|Ga0307893_111020	0366|Ga0216349_11662	0367|Ga0216352_11762	0379|Ga0216354_11461	0382|Ga0216356_11262	0390|Ga0216359_11462	0392|Ga0216360_11461	AMU|D9V35_08315
GeneFamily_1387	C	C	0284|Ga0307893_11118	0366|Ga0216349_11426	0367|Ga0216352_113163	0379|Ga0216354_111166	0382|Ga0216356_109166	0390|Ga0216359_11127	0392|Ga0216360_111173	AMU|D9V35_03960
GeneFamily_1388	BaBn	BaBn	0368|Ga0307886_11690	0387|Ga0216358_103236	3A1|WP_043558914.1	A29|POS62213.1	0380|Ga0216355_10735	169|Ga0055316_1429	G77|Ga0198977_111332	0378|Ga0216353_10731	0385|Ga0216357_1432	AS1|PHI95105.1	BB6|POS62525.1	BC6|POS62489.1	BM8|WP_043558914.1
GeneFamily_1389	BaBn	BaBn	0368|Ga0307886_11724	0378|Ga0216353_10765	0380|Ga0216355_1071	0385|Ga0216357_1466	0387|Ga0216358_103202	169|Ga0055316_1463	3A1|WP_081562918.1	A29|POS62238.1	AS1|PHI95153.1	BB6|POS62502.1	BC6|POS65035.1	BM8|WP_086441914.1	G77|Ga0198977_111366
GeneFamily_1390	C	C	0284|Ga0307893_111658	0366|Ga0216349_114261	0367|Ga0216352_116123	0379|Ga0216354_112126	0382|Ga0216356_111128	0390|Ga0216359_112132	0392|Ga0216360_113127	AMU|D9V35_05150
GeneFamily_1391	CBn	CBn	0284|Ga0307893_11458	0366|Ga0216349_11055	0367|Ga0216352_11135	0378|Ga0216353_10259	0379|Ga0216354_10935	0382|Ga0216356_107104	0385|Ga0216357_11961	0390|Ga0216359_10733	0392|Ga0216360_10943	AMU|D9V35_02235	AS1|PHI95231.1
GeneFamily_1392	CBaBn	CBaBn	0284|Ga0307893_11469	0366|Ga0216349_11044	0367|Ga0216352_11124	0368|Ga0307886_11774	0378|Ga0216353_104150	0379|Ga0216354_10924	0380|Ga0216355_104155	0382|Ga0216356_10793	0385|Ga0216357_11153	0387|Ga0216358_103153	0390|Ga0216359_10722	0392|Ga0216360_10932	169|Ga0055316_14112	3A1|WP_081562399.1	A29|POS62271.1	AMU|D9V35_02180	AS1|PHI96773.1	BB6|POS65079.1	BC6|POS66142.1	BM8|WP_086441890.1	G77|Ga0198977_11385
GeneFamily_1393	C	C	0284|Ga0307893_11646	0366|Ga0216349_10726	0367|Ga0216352_10428	0379|Ga0216354_10428	0382|Ga0216356_10527	0390|Ga0216359_10427	0392|Ga0216360_10527	AMU|D9V35_01000
GeneFamily_1394	C	C	0284|Ga0307893_1194	0366|Ga0216349_11450	0367|Ga0216352_113187	0379|Ga0216354_111190	0382|Ga0216356_109190	0390|Ga0216359_11151	0392|Ga0216360_111197	AMU|D9V35_04080
GeneFamily_1395	BaBn	BaBn	0368|Ga0307886_111128	0378|Ga0216353_10576	0380|Ga0216355_105122	0385|Ga0216357_11296	0387|Ga0216358_105120	169|Ga0055316_1351	3A1|WP_081563347.1	A29|POS61746.1	AS1|PHI96910.1	BB6|POS63446.1	BC6|POS63642.1	BM8|WP_081563347.1	G77|Ga0198977_11589
GeneFamily_1396	BaBn	BaBn	0368|Ga0307886_111294	0378|Ga0216353_10834	0380|Ga0216355_101114	0385|Ga0216357_11456	0387|Ga0216358_10161	169|Ga0055316_16784	3A1|WP_081563381.1	A29|POS61503.1	AS1|PHI97650.1	BB6|POS64933.1	BC6|POS65411.1	BM8|WP_086441548.1	G77|Ga0198977_11809
GeneFamily_1397	BaBn	BaBn	0368|Ga0307886_111334	0378|Ga0216353_101364	0380|Ga0216355_101154	0385|Ga0216357_11495	0387|Ga0216358_101100	169|Ga0055316_16744	3A1|WP_052349163.1	A29|POS64386.1	AS1|PHI97508.1	BB6|POS64789.1	BC6|POS64403.1	BM8|WP_052349163.1	G77|Ga0198977_111382
GeneFamily_1398	BaBn	BaBn	0368|Ga0307886_111422	0368|Ga0307886_111423	0378|Ga0216353_101281	0378|Ga0216353_101282	0380|Ga0216355_101246	0380|Ga0216355_101247	0385|Ga0216357_11576	0385|Ga0216357_11577	0387|Ga0216358_101187	0387|Ga0216358_101188	169|Ga0055316_16658	169|Ga0055316_16659	3A1|WP_043561548.1	3A1|WP_086431144.1	A29|POS64127.1	A29|POS64128.1	AS1|PHI97452.1	AS1|PHI97623.1	BB6|POS64722.1	BB6|POS64723.1	BC6|POS64469.1	BC6|POS64470.1	BM8|WP_086441288.1	BM8|WP_086441289.1	G77|Ga0198977_111467	G77|Ga0198977_111468
GeneFamily_1399	BaBn	BaBn	0368|Ga0307886_111664	0378|Ga0216353_10149	0380|Ga0216355_101496	0385|Ga0216357_11810	0387|Ga0216358_101430	169|Ga0055316_16423	3A1|WP_086431035.1	A29|POS63363.1	AS1|PHI97269.1	BB6|POS63179.1	BC6|POS61317.1	BM8|WP_086441162.1	G77|Ga0198977_111721
GeneFamily_1400	BaBn	BaBn	0368|Ga0307886_1130	0378|Ga0216353_102104	0380|Ga0216355_101660	0385|Ga0216357_111007	0387|Ga0216358_101592	169|Ga0055316_16238	3A1|WP_086431413.1	A29|POS62652.1	AS1|PHI95292.1	BB6|POS63750.1	BC6|POS63892.1	BM8|WP_086441659.1	G77|Ga0198977_1130
GeneFamily_1401	BaBn	BaBn	0368|Ga0307886_11314	0378|Ga0216353_103220	0380|Ga0216355_10238	0385|Ga0216357_1238	0387|Ga0216358_10237	169|Ga0055316_12116	3A1|WP_086431232.1	A29|POS66100.1	AS1|PHI96459.1	BB6|POS61234.1	BC6|POS62158.1	BM8|WP_086442004.1	G77|Ga0198977_11286
GeneFamily_1402	BaBn	BaBn	0368|Ga0307886_11330	0378|Ga0216353_103205	0380|Ga0216355_10253	0385|Ga0216357_1253	0387|Ga0216358_10253	169|Ga0055316_12101	3A1|WP_086431242.1	A29|POS65498.1	AS1|PHI96201.1	BB6|POS64049.1	BC6|POS65770.1	BM8|WP_086442021.1	G77|Ga0198977_111292
GeneFamily_1403	BaBn	BaBn	0368|Ga0307886_11450	0378|Ga0216353_10388	0380|Ga0216355_102173	0385|Ga0216357_12169	0387|Ga0216358_102236	169|Ga0055316_12363	3A1|WP_043558274.1	A29|POS65598.1	AS1|PHI96298.1	BB6|POS63951.1	BC6|POS65869.1	BM8|WP_043558274.1	G77|Ga0198977_11944
GeneFamily_1404	BaBn	BaBn	0368|Ga0307886_11464	0378|Ga0216353_10374	0380|Ga0216355_102187	0385|Ga0216357_12183	0387|Ga0216358_102250	169|Ga0055316_12349	3A1|WP_086431362.1	A29|POS65742.1	AS1|PHI96309.1	BB6|POS64061.1	BC6|POS66040.1	BM8|WP_086442086.1	G77|Ga0198977_11958
GeneFamily_1405	BaBn	BaBn	0368|Ga0307886_11757	0378|Ga0216353_104166	0380|Ga0216355_104171	0385|Ga0216357_11171	0387|Ga0216358_103169	169|Ga0055316_1496	3A1|WP_081563316.1	A29|POS62361.1	AS1|PHI96761.1	BB6|POS65197.1	BC6|POS66213.1	BM8|WP_081563316.1	G77|Ga0198977_11368
GeneFamily_1406	BaBn	BaBn	0368|Ga0307886_11874	0378|Ga0216353_10453	0380|Ga0216355_10454	0385|Ga0216357_1154	0387|Ga0216358_10353	169|Ga0055316_14212	3A1|WP_043559176.1	A29|POS61950.1	AS1|PHI96849.1	BB6|POS65152.1	BC6|POS61523.1	BM8|WP_086441842.1	G77|Ga0198977_11486
GeneFamily_1407	BaBn	BaBn	0368|Ga0307886_11966	0378|Ga0216353_10932	0380|Ga0216355_10632	0385|Ga0216357_1532	0387|Ga0216358_10732	169|Ga0055316_1535	3A1|WP_081563368.1	A29|POS65006.1	AS1|PHI94164.1	BB6|POS64355.1	BC6|POS65487.1	BM8|WP_081563368.1	G77|Ga0198977_11743
GeneFamily_1411	C	C	0284|Ga0307893_111022	0366|Ga0216349_11660	0367|Ga0216352_11760	0379|Ga0216354_11459	0382|Ga0216356_11260	0390|Ga0216359_11460	0392|Ga0216360_11459	AMU|D9V35_08305
GeneFamily_1412	C	C	0284|Ga0307893_111163	0366|Ga0216349_115386	0367|Ga0216352_116619	0379|Ga0216354_113339	0382|Ga0216356_111624	0390|Ga0216359_113384	0392|Ga0216360_113621	AMU|D9V35_07610
GeneFamily_1413	CBaBn	CBaBn	0284|Ga0307893_111198	0366|Ga0216349_115352	0367|Ga0216352_116586	0368|Ga0307886_11473	0378|Ga0216353_10364	0379|Ga0216354_113305	0380|Ga0216355_102196	0382|Ga0216356_111590	0385|Ga0216357_12193	0387|Ga0216358_102260	0390|Ga0216359_113351	0392|Ga0216360_113587	169|Ga0055316_12340	3A1|WP_086431365.1	A29|POS65745.1	AMU|D9V35_07440	AS1|PHI96484.1	BB6|POS64058.1	BC6|POS66043.1	BM8|WP_086442123.1	G77|Ga0198977_111013
GeneFamily_1414	no	BaBn	0368|Ga0307886_11204	0378|Ga0216353_102273	0380|Ga0216355_103146	0385|Ga0216357_111177	0387|Ga0216358_104147	169|Ga0055316_1663	3A1|WP_086431470.1	AS1|PHI95418.1	BB6|POS62444.1	BC6|POS61917.1	BM8|WP_086441738.1	G77|Ga0198977_11207
GeneFamily_1415	C	C	0284|Ga0307893_11124	0366|Ga0216349_11420	0367|Ga0216352_113157	0379|Ga0216354_111160	0382|Ga0216356_109160	0390|Ga0216359_11121	0392|Ga0216360_111167	AMU|D9V35_03930
GeneFamily_1416	BaBn	BaBn	0368|Ga0307886_1180	0378|Ga0216353_102152	0380|Ga0216355_10321	0385|Ga0216357_111055	0387|Ga0216358_10421	169|Ga0055316_16188	3A1|WP_043560006.1	A29|POS62692.1	AS1|PHI95321.1	BB6|POS61546.1	BC6|POS63304.1	BM8|WP_043560006.1	G77|Ga0198977_1181
GeneFamily_1417	C	C	0284|Ga0307893_11311	0366|Ga0216349_111118	0367|Ga0216352_112123	0379|Ga0216354_110118	0382|Ga0216356_108126	0390|Ga0216359_108118	0392|Ga0216360_110120	AMU|D9V35_02950
GeneFamily_1418	C	C	0284|Ga0307893_11391	0366|Ga0216349_11141	0367|Ga0216352_11247	0379|Ga0216354_11040	0382|Ga0216356_10846	0390|Ga0216359_10840	0392|Ga0216360_11041	AMU|D9V35_02560
GeneFamily_1419	C	C	0284|Ga0307893_1142	0366|Ga0216349_114103	0367|Ga0216352_113239	0379|Ga0216354_111242	0382|Ga0216356_109242	0390|Ga0216359_111103	0392|Ga0216360_111249	AMU|D9V35_04340
GeneFamily_1420	CBaBn	CBaBn	0284|Ga0307893_11444	0366|Ga0216349_11069	0367|Ga0216352_11149	0368|Ga0307886_111251	0378|Ga0216353_10878	0379|Ga0216354_10949	0380|Ga0216355_10171	0382|Ga0216356_107118	0385|Ga0216357_11412	0387|Ga0216358_10118	0387|Ga0216358_102194	0390|Ga0216359_10747	0392|Ga0216360_10957	169|Ga0055316_1872	3A1|WP_086431789.1	A29|POS61426.1	AMU|D9V35_02310	AS1|PHI97576.1	BB6|POS64852.1	BC6|POS65347.1	BM8|WP_086441376.1	G77|Ga0198977_11852
GeneFamily_1421	CBa	CBa	0284|Ga0307893_11461	0366|Ga0216349_11052	0367|Ga0216352_11132	0368|Ga0307886_11829	0379|Ga0216354_10932	0380|Ga0216355_10499	0382|Ga0216356_107101	0387|Ga0216358_10398	0390|Ga0216359_10730	0392|Ga0216360_10940	169|Ga0055316_14167	3A1|WP_086431599.1	A29|POS62310.1	AMU|D9V35_02220	BB6|POS65117.1	BC6|POS66180.1	BM8|WP_086441864.1	G77|Ga0198977_11441
GeneFamily_1422	C	C	0284|Ga0307893_11543	0366|Ga0216349_10920	0367|Ga0216352_10620	0379|Ga0216354_10620	0382|Ga0216356_10720	0390|Ga0216359_10620	0392|Ga0216360_10720	AMU|D9V35_01810
GeneFamily_1423	BaBn	BaBn	0368|Ga0307886_1144	0380|Ga0216355_101674	0387|Ga0216358_101606	169|Ga0055316_16224	3A1|WP_086431420.1	A29|POS62663.1	BB6|POS63761.1	BC6|POS63903.1	BM8|WP_086441664.1	G77|Ga0198977_1144	0378|Ga0216353_102118	0385|Ga0216357_111021	AS1|PHI95185.1
GeneFamily_1425	C	C	0284|Ga0307893_11907	0366|Ga0216349_116173	0367|Ga0216352_117173	0379|Ga0216354_114172	0382|Ga0216356_112173	0390|Ga0216359_114173	0392|Ga0216360_114172	AMU|D9V35_08880
GeneFamily_1426	C	C	0284|Ga0307893_11926	0366|Ga0216349_116154	0367|Ga0216352_117154	0379|Ga0216354_114153	0382|Ga0216356_112154	0390|Ga0216359_114154	0392|Ga0216360_114153	AMU|D9V35_08785
GeneFamily_1427	CBaBn	CBaBn	0284|Ga0307893_1195	0366|Ga0216349_11449	0367|Ga0216352_113186	0368|Ga0307886_11499	0378|Ga0216353_102294	0379|Ga0216354_111189	0380|Ga0216355_102222	0382|Ga0216356_109189	0385|Ga0216357_111198	0387|Ga0216358_102286	0390|Ga0216359_11150	0392|Ga0216360_111196	169|Ga0055316_12314	3A1|WP_081562782.1	A29|POS65638.1	AMU|D9V35_04075	AS1|PHI95439.1	BB6|POS62016.1	BC6|POS65909.1	BM8|WP_086442127.1	G77|Ga0198977_111039
GeneFamily_1428	C	C	0284|Ga0307893_11977	0366|Ga0216349_116104	0367|Ga0216352_117104	0379|Ga0216354_114103	0382|Ga0216356_112104	0390|Ga0216359_114104	0392|Ga0216360_114103	AMU|D9V35_08525
GeneFamily_1429	BaBn	BaBn	0368|Ga0307886_111094	0378|Ga0216353_10543	0380|Ga0216355_10588	0385|Ga0216357_11262	0387|Ga0216358_10586	169|Ga0055316_173	3A1|WP_043561766.1	A29|POS61736.1	AS1|PHI96696.1	BB6|POS63457.1	BC6|POS63653.1	BM8|WP_086441573.1	G77|Ga0198977_11623
GeneFamily_1430	BaBn	BaBn	0368|Ga0307886_111111	0378|Ga0216353_10560	0380|Ga0216355_105105	0385|Ga0216357_11279	0387|Ga0216358_105103	169|Ga0055316_1369	3A1|WP_081562498.1	A29|POS61678.1	AS1|PHI96686.1	BB6|POS63414.1	BC6|POS63577.1	BM8|WP_086441445.1	G77|Ga0198977_11606
GeneFamily_1432	BaBn	BaBn	0368|Ga0307886_111208	0378|Ga0216353_105147	0380|Ga0216355_10130	0385|Ga0216357_11369	0387|Ga0216358_10629	169|Ga0055316_1829	3A1|WP_086431764.1	A29|POS61390.1	AS1|PHI96623.1	BB6|POS64887.1	BC6|POS65382.1	BM8|WP_086441401.1	G77|Ga0198977_11896
GeneFamily_1433	BaBn	BaBn	0368|Ga0307886_111265	0378|Ga0216353_10863	0380|Ga0216355_10185	0385|Ga0216357_11427	0387|Ga0216358_10132	169|Ga0055316_16813	3A1|WP_043561032.1	A29|POS61438.1	AS1|PHI97563.1	BB6|POS64840.1	BC6|POS65335.1	BM8|WP_043561032.1	G77|Ga0198977_11838
GeneFamily_1434	BaBn	BaBn	0368|Ga0307886_11477	0378|Ga0216353_10360	0380|Ga0216355_102200	0385|Ga0216357_12197	0387|Ga0216358_102264	169|Ga0055316_12336	3A1|WP_043558231.1	A29|POS65618.1	AS1|PHI96320.1	BB6|POS63931.1	BC6|POS65889.1	BM8|WP_043558231.1	G77|Ga0198977_111017
GeneFamily_1435	BaBn	BaBn	0368|Ga0307886_11481	0378|Ga0216353_10356	0380|Ga0216355_102204	0385|Ga0216357_12201	0387|Ga0216358_102268	169|Ga0055316_12332	3A1|WP_086431287.1	A29|POS65621.1	AS1|PHI96324.1	BB6|POS63928.1	BC6|POS65892.1	BM8|WP_086442095.1	G77|Ga0198977_111021
GeneFamily_1436	BaBn	BaBn	0368|Ga0307886_11486	0378|Ga0216353_10352	0380|Ga0216355_102209	0385|Ga0216357_12205	0387|Ga0216358_102273	169|Ga0055316_12327	3A1|WP_081562775.1	A29|POS65626.1	AS1|PHI96328.1	BB6|POS62004.1	BC6|POS65897.1	BM8|WP_086442099.1	G77|Ga0198977_111026
GeneFamily_1437	BaBn	BaBn	0368|Ga0307886_11561	0378|Ga0216353_10693	0380|Ga0216355_102285	0385|Ga0216357_1323	0387|Ga0216358_102348	169|Ga0055316_12252	3A1|WP_043558089.1	A29|POS65690.1	AS1|PHI96385.1	BB6|POS62067.1	BC6|POS65960.1	BM8|WP_043558089.1	G77|Ga0198977_111101
GeneFamily_1438	no	BaBn	0368|Ga0307886_11743	0378|Ga0216353_104176	0380|Ga0216355_104185	0385|Ga0216357_11181	0387|Ga0216358_103183	169|Ga0055316_1482	3A1|WP_043558988.1	A29|POS62249.1	AS1|PHI96755.1	BC6|POS66119.1	BM8|WP_043558988.1	G77|Ga0198977_11354
GeneFamily_1439	BaBn	BaBn	0368|Ga0307886_11985	0378|Ga0216353_10915	0380|Ga0216355_10648	0385|Ga0216357_1515	0387|Ga0216358_10716	169|Ga0055316_1516	3A1|WP_043559602.1	A29|POS64966.1	AS1|PHI94143.1	BB6|POS64336.1	BC6|POS65470.1	BM8|WP_086442247.1	G77|Ga0198977_11724
GeneFamily_1443	C	C	0284|Ga0307893_111028	0366|Ga0216349_11654	0367|Ga0216352_11754	0379|Ga0216354_11453	0382|Ga0216356_11254	0390|Ga0216359_11454	0392|Ga0216360_11453	AMU|D9V35_08275
GeneFamily_1444	C	C	0284|Ga0307893_111051	0366|Ga0216349_11631	0367|Ga0216352_11731	0379|Ga0216354_11430	0382|Ga0216356_11231	0390|Ga0216359_11431	0392|Ga0216360_11430	AMU|D9V35_08160
GeneFamily_1445	C	C	0284|Ga0307893_111161	0366|Ga0216349_115388	0367|Ga0216352_116621	0379|Ga0216354_113341	0382|Ga0216356_111626	0390|Ga0216359_113386	0392|Ga0216360_113623	AMU|D9V35_07620
GeneFamily_1446	C	C	0284|Ga0307893_11125	0366|Ga0216349_11419	0367|Ga0216352_113156	0379|Ga0216354_111159	0382|Ga0216356_109159	0390|Ga0216359_11120	0392|Ga0216360_111166	AMU|D9V35_03925
GeneFamily_1448	C	C	0284|Ga0307893_111504	0366|Ga0216349_114416	0367|Ga0216352_116278	0379|Ga0216354_112281	0382|Ga0216356_111282	0390|Ga0216359_112287	0392|Ga0216360_113281	AMU|D9V35_05920
GeneFamily_1449	C	C	0284|Ga0307893_111741	0366|Ga0216349_114179	0367|Ga0216352_11641	0379|Ga0216354_11244	0382|Ga0216356_11146	0390|Ga0216359_11249	0392|Ga0216360_11344	AMU|D9V35_04735
GeneFamily_1450	C	C	0284|Ga0307893_11180	0366|Ga0216349_111244	0367|Ga0216352_113101	0379|Ga0216354_111103	0382|Ga0216356_109104	0390|Ga0216359_109102	0392|Ga0216360_111106	AMU|D9V35_03610
GeneFamily_1451	C	C	0284|Ga0307893_11193	0366|Ga0216349_111231	0367|Ga0216352_11388	0379|Ga0216354_11190	0382|Ga0216356_10991	0390|Ga0216359_10989	0392|Ga0216360_11193	AMU|D9V35_03545
GeneFamily_1452	no	C	0367|Ga0216352_11339
GeneFamily_1454	CBaBn	CBaBn	0284|Ga0307893_11443	0366|Ga0216349_11070	0367|Ga0216352_11150	0368|Ga0307886_111250	0378|Ga0216353_10879	0379|Ga0216354_10950	0380|Ga0216355_10170	0382|Ga0216356_107119	0385|Ga0216357_11411	0387|Ga0216358_10117	0390|Ga0216359_10748	0392|Ga0216360_10958	169|Ga0055316_1871	3A1|WP_081562632.1	A29|POS61425.1	AMU|D9V35_02315	AS1|PHI97577.1	BB6|POS64853.1	BC6|POS65348.1	BM8|WP_081562632.1	G77|Ga0198977_11853	0387|Ga0216358_102195
GeneFamily_1455	CBaBn	CBaBn	0284|Ga0307893_11446	0366|Ga0216349_11067	0367|Ga0216352_11147	0368|Ga0307886_111253	0378|Ga0216353_10876	0379|Ga0216354_10947	0380|Ga0216355_10173	0382|Ga0216356_107116	0385|Ga0216357_11414	0387|Ga0216358_102192	0390|Ga0216359_10745	0392|Ga0216360_10955	169|Ga0055316_1874	3A1|WP_043562126.1	A29|POS61428.1	AMU|D9V35_02300	AS1|PHI97574.1	BB6|POS64850.1	BC6|POS65345.1	BM8|WP_086441374.1	G77|Ga0198977_11850	0387|Ga0216358_10120
GeneFamily_1456	CBaBn	CBaBn	0284|Ga0307893_11448	0366|Ga0216349_11065	0367|Ga0216352_11145	0378|Ga0216353_10873	0379|Ga0216354_10945	0382|Ga0216356_107114	0385|Ga0216357_11417	0387|Ga0216358_102190	0390|Ga0216359_10743	0392|Ga0216360_10953	3A1|WP_086431791.1	AMU|D9V35_02290	AS1|PHI97653.1	BM8|WP_086441373.1	0368|Ga0307886_111255	0380|Ga0216355_10175	0387|Ga0216358_10122	169|Ga0055316_1876	A29|POS61430.1	BB6|POS64848.1	BC6|POS65343.1	G77|Ga0198977_11848
GeneFamily_1457	CBaBn	CBaBn	0284|Ga0307893_11450	0366|Ga0216349_11063	0367|Ga0216352_11143	0368|Ga0307886_111257	0378|Ga0216353_10871	0379|Ga0216354_10943	0380|Ga0216355_10177	0382|Ga0216356_107112	0385|Ga0216357_11419	0387|Ga0216358_10124	0387|Ga0216358_102188	0390|Ga0216359_10741	0392|Ga0216360_10951	169|Ga0055316_1878	3A1|WP_052349250.1	A29|POS61431.1	AMU|D9V35_02280	AS1|PHI97570.1	BB6|POS64847.1	BC6|POS65342.1	BM8|WP_086441372.1	G77|Ga0198977_11846
GeneFamily_1458	C	C	0284|Ga0307893_11479	0366|Ga0216349_11034	0367|Ga0216352_11115	0379|Ga0216354_10915	0382|Ga0216356_10783	0390|Ga0216359_10713	0392|Ga0216360_10923	AMU|D9V35_02135
GeneFamily_1459	CBaBn	CBaBn	0284|Ga0307893_11549	0366|Ga0216349_10914	0367|Ga0216352_10614	0368|Ga0307886_111286	0378|Ga0216353_10842	0379|Ga0216354_10614	0380|Ga0216355_101106	0382|Ga0216356_10714	0385|Ga0216357_11448	0387|Ga0216358_10153	0390|Ga0216359_10614	0392|Ga0216360_10714	169|Ga0055316_16792	3A1|WP_086431825.1	A29|POS61499.1	AMU|D9V35_01460	AS1|PHI97544.1	BB6|POS64936.1	BC6|POS65415.1	BM8|WP_086441550.1	G77|Ga0198977_11817
GeneFamily_1460	C	C	0284|Ga0307893_11810	0366|Ga0216349_10178	0367|Ga0216352_10179	0379|Ga0216354_10178	0382|Ga0216356_10178	0390|Ga0216359_10179	0392|Ga0216360_10180	AMU|D9V35_00200
GeneFamily_1461	CBa	CBa	0284|Ga0307893_11873	0366|Ga0216349_10115	0367|Ga0216352_10115	0368|Ga0307886_11241	0379|Ga0216354_10115	0380|Ga0216355_103183	0382|Ga0216356_10115	0387|Ga0216358_104184	0390|Ga0216359_10115	0392|Ga0216360_10115	169|Ga0055316_1626	3A1|WP_086431488.1	AMU|D9V35_09045	BM8|WP_086441763.1	G77|Ga0198977_11245	A29|POS66312.1	BB6|POS62413.1	BC6|POS61886.1
GeneFamily_1462	BaBn	BaBn	0368|Ga0307886_111567	0378|Ga0216353_101142	0380|Ga0216355_101390	0385|Ga0216357_11718	0387|Ga0216358_101337	169|Ga0055316_16515	3A1|WP_086431087.1	A29|POS63465.1	AS1|PHI97602.1	BB6|POS63104.1	BC6|POS64591.1	BM8|WP_086441209.1	G77|Ga0198977_111617
GeneFamily_1463	no	BaBn	0368|Ga0307886_111096	0378|Ga0216353_10545	0380|Ga0216355_10590	0385|Ga0216357_11264	0387|Ga0216358_10588	169|Ga0055316_171	3A1|WP_086431740.1	A29|POS61737.1	BB6|POS63456.1	BC6|POS63652.1	BM8|WP_086441572.1	G77|Ga0198977_11621
GeneFamily_1464	no	BaBn	0368|Ga0307886_111112	0378|Ga0216353_10561	0380|Ga0216355_105106	0385|Ga0216357_11280	0387|Ga0216358_105104	169|Ga0055316_1368	G77|Ga0198977_11605
GeneFamily_1465	BaBn	BaBn	0368|Ga0307886_111406	0378|Ga0216353_101298	0380|Ga0216355_101229	0385|Ga0216357_11561	0387|Ga0216358_101170	169|Ga0055316_16675	3A1|WP_086431150.1	A29|POS64117.1	AS1|PHI97461.1	BB6|POS64732.1	BC6|POS64459.1	BM8|WP_086441294.1	G77|Ga0198977_111451
GeneFamily_1466	BaBn	BaBn	0368|Ga0307886_111480	0378|Ga0216353_101228	0380|Ga0216355_101303	0385|Ga0216357_11632	0387|Ga0216358_101249	169|Ga0055316_16602	3A1|WP_081562995.1	A29|POS64175.1	AS1|PHI97414.1	BB6|POS63029.1	BC6|POS64517.1	BM8|WP_081562995.1	G77|Ga0198977_111529
GeneFamily_1467	BaBn	BaBn	0368|Ga0307886_111482	0378|Ga0216353_101226	0380|Ga0216355_101305	0385|Ga0216357_11634	0387|Ga0216358_101251	169|Ga0055316_16600	3A1|WP_052349106.1	A29|POS64177.1	AS1|PHI97411.1	BB6|POS63031.1	BC6|POS64519.1	BM8|WP_086441256.1	G77|Ga0198977_111531
GeneFamily_1468	BaBn	BaBn	0368|Ga0307886_111584	0378|Ga0216353_101125	0380|Ga0216355_101407	0385|Ga0216357_11735	0387|Ga0216358_101355	169|Ga0055316_16498	3A1|WP_043560539.1	A29|POS63478.1	AS1|PHI97323.1	BB6|POS63118.1	BC6|POS64604.1	BM8|WP_043560539.1	G77|Ga0198977_111634
GeneFamily_1469	BaBn	BaBn	0368|Ga0307886_11286	0378|Ga0216353_103248	0380|Ga0216355_10210	0385|Ga0216357_1210	0387|Ga0216358_1029	169|Ga0055316_12144	3A1|WP_086431220.1	A29|POS66078.1	AS1|PHI96169.1	BB6|POS61257.1	BC6|POS62181.1	BM8|WP_086441989.1	G77|Ga0198977_11314
GeneFamily_1470	BaBn	BaBn	0368|Ga0307886_11508	0378|Ga0216353_10331	0380|Ga0216355_102231	0385|Ga0216357_12226	0387|Ga0216358_102295	169|Ga0055316_12305	3A1|WP_052348905.1	A29|POS65645.1	AS1|PHI96346.1	BB6|POS62023.1	BC6|POS65916.1	BM8|WP_086442132.1	G77|Ga0198977_111048
GeneFamily_1471	BaBn	BaBn	0368|Ga0307886_11521	0378|Ga0216353_10319	0380|Ga0216355_102244	0385|Ga0216357_12238	0387|Ga0216358_102308	169|Ga0055316_12292	3A1|WP_043558516.1	A29|POS65751.1	AS1|PHI96489.1	BB6|POS62127.1	BC6|POS66049.1	BM8|WP_043558516.1	G77|Ga0198977_111061
GeneFamily_1472	BaBn	BaBn	0368|Ga0307886_11704	0378|Ga0216353_10745	0380|Ga0216355_10721	0385|Ga0216357_1446	0387|Ga0216358_103222	169|Ga0055316_1443	3A1|WP_081562905.1	A29|POS62224.1	AS1|PHI95115.1	BB6|POS62514.1	BC6|POS65022.1	BM8|WP_086441925.1	G77|Ga0198977_111346
GeneFamily_1473	BaBn	BaBn	0368|Ga0307886_11766	0378|Ga0216353_104158	0380|Ga0216355_104163	0385|Ga0216357_11161	0387|Ga0216358_103161	169|Ga0055316_14104	3A1|WP_081562395.1	A29|POS62266.1	AS1|PHI96766.1	BB6|POS65074.1	BC6|POS66137.1	BM8|WP_086441893.1	G77|Ga0198977_11377
GeneFamily_1479	no	BaBn	0368|Ga0307886_111165	0378|Ga0216353_105111	0380|Ga0216355_105159	0385|Ga0216357_11331	0387|Ga0216358_105157	169|Ga0055316_1313	3A1|WP_043558639.1	A29|POS61712.1	AS1|PHI96648.1	BB6|POS63381.1	BM8|WP_043558639.1	G77|Ga0198977_11552
GeneFamily_1480	C	C	0284|Ga0307893_111157	0366|Ga0216349_115392	0367|Ga0216352_116625	0379|Ga0216354_113345	0382|Ga0216356_111630	0390|Ga0216359_113390	0392|Ga0216360_113627	AMU|D9V35_07640
GeneFamily_1481	C	C	0284|Ga0307893_111168	0366|Ga0216349_115381	0367|Ga0216352_116614	0379|Ga0216354_113334	0382|Ga0216356_111619	0390|Ga0216359_113379	0392|Ga0216360_113616	AMU|D9V35_07585
GeneFamily_1482	C	C	0284|Ga0307893_111346	0366|Ga0216349_115203	0367|Ga0216352_116436	0379|Ga0216354_113156	0382|Ga0216356_111442	0390|Ga0216359_113201	0392|Ga0216360_113439	AMU|D9V35_06705
GeneFamily_1483	C	C	0284|Ga0307893_111347	0366|Ga0216349_115202	0367|Ga0216352_116435	0379|Ga0216354_113155	0382|Ga0216356_111441	0390|Ga0216359_113200	0392|Ga0216360_113438	AMU|D9V35_06700
GeneFamily_1484	no	CBaBn	0284|Ga0307893_111606	0366|Ga0216349_114314	0367|Ga0216352_116176	0379|Ga0216354_112179	0380|Ga0216355_10334	0382|Ga0216356_111180	0387|Ga0216358_10434	0390|Ga0216359_112185	0392|Ga0216360_113180	169|Ga0055316_16175	G77|Ga0198977_1194	0378|Ga0216353_102164	0385|Ga0216357_111068
GeneFamily_1485	C	C	0284|Ga0307893_11860	0366|Ga0216349_10130	0367|Ga0216352_10130	0379|Ga0216354_10129	0382|Ga0216356_10129	0390|Ga0216359_10128	0392|Ga0216360_10130	AMU|D9V35_09115
GeneFamily_1486	C	C	0284|Ga0307893_1126	0366|Ga0216349_114119	0367|Ga0216352_113255	0379|Ga0216354_111258	0382|Ga0216356_109258	0390|Ga0216359_111119	0392|Ga0216360_111265	AMU|D9V35_04420
GeneFamily_1487	CBaBn	CBaBn	0284|Ga0307893_11377	0366|Ga0216349_11153	0367|Ga0216352_11261	0368|Ga0307886_111755	0378|Ga0216353_10221	0379|Ga0216354_11053	0380|Ga0216355_101580	0382|Ga0216356_10859	0385|Ga0216357_11923	0387|Ga0216358_101513	0390|Ga0216359_10853	0392|Ga0216360_11054	169|Ga0055316_16324	3A1|WP_081563470.1	A29|POS62780.1	AMU|D9V35_02620	AS1|PHI95264.1	BB6|POS63779.1	BC6|POS63910.1	BM8|WP_086441790.1	G77|Ga0198977_111804
GeneFamily_1488	CBaBn	CBaBn	0284|Ga0307893_11453	0366|Ga0216349_11060	0367|Ga0216352_11140	0368|Ga0307886_111260	0378|Ga0216353_10868	0379|Ga0216354_10940	0380|Ga0216355_10180	0382|Ga0216356_107109	0385|Ga0216357_11422	0387|Ga0216358_10127	0387|Ga0216358_102184	0390|Ga0216359_10738	0392|Ga0216360_10948	169|Ga0055316_1881	3A1|WP_086431793.1	A29|POS61434.1	AMU|D9V35_02265	AS1|PHI97567.1	BB6|POS64844.1	BC6|POS65339.1	BM8|WP_086441369.1	G77|Ga0198977_11843
GeneFamily_1489	C	C	0284|Ga0307893_11735	0366|Ga0216349_10514	0367|Ga0216352_10218	0379|Ga0216354_10218	0382|Ga0216356_10318	0390|Ga0216359_10218	0392|Ga0216360_10318	AMU|D9V35_00565
GeneFamily_1490	C	C	0284|Ga0307893_11854	0366|Ga0216349_10135	0367|Ga0216352_10135	0379|Ga0216354_10134	0382|Ga0216356_10134	0390|Ga0216359_10135	0392|Ga0216360_10136	AMU|D9V35_09140
GeneFamily_1491	C	C	0284|Ga0307893_11877	0366|Ga0216349_10111	0367|Ga0216352_10111	0379|Ga0216354_10111	0382|Ga0216356_10111	0390|Ga0216359_10111	0392|Ga0216360_10111	AMU|D9V35_09025
GeneFamily_1492	C	C	0284|Ga0307893_11878	0366|Ga0216349_10110	0367|Ga0216352_10110	0379|Ga0216354_10110	0382|Ga0216356_10110	0390|Ga0216359_10110	0392|Ga0216360_10110	AMU|D9V35_09020
GeneFamily_1494	no	CBa	0366|Ga0216349_10967	0367|Ga0216352_10668	0379|Ga0216354_10668	0380|Ga0216355_101443	0392|Ga0216360_11510	3A1|WP_086431065.1	AMU|D9V35_01490	G77|Ga0198977_111670	0366|Ga0216349_11564	0379|Ga0216354_11318	0387|Ga0216358_102159	0390|Ga0216359_11361	BM8|WP_086442282.1
GeneFamily_1495	no	BaBn	0385|Ga0216357_111241	A29|POS62977.1	BC6|POS61926.1	BC6|POS62886.1	BB6|POS62453.1	BB6|POS62881.1	0380|Ga0216355_103208	3A1|WP_086431503.1	BM8|WP_086441781.1
GeneFamily_1497	BaBn	BaBn	0368|Ga0307886_111201	0378|Ga0216353_105140	0380|Ga0216355_10123	0385|Ga0216357_11362	0387|Ga0216358_10622	169|Ga0055316_1822	3A1|WP_086431761.1	A29|POS61386.1	AS1|PHI96627.1	BB6|POS64891.1	BC6|POS65386.1	BM8|WP_086441404.1	G77|Ga0198977_11903
GeneFamily_1498	no	BaBn	0368|Ga0307886_111297	0380|Ga0216355_101117	0387|Ga0216358_10164	169|Ga0055316_16781	3A1|WP_086431805.1	A29|POS61459.1	AS1|PHI97536.1	BB6|POS64819.1	BC6|POS65315.1	BM8|WP_086441352.1	G77|Ga0198977_11806
GeneFamily_1499	BaBn	BaBn	0368|Ga0307886_111570	0378|Ga0216353_101139	0380|Ga0216355_101393	0385|Ga0216357_11721	0387|Ga0216358_101341	169|Ga0055316_16512	3A1|WP_081563459.1	A29|POS63538.1	AS1|PHI97601.1	BB6|POS63106.1	BC6|POS64701.1	BM8|WP_086441207.1	G77|Ga0198977_111620
GeneFamily_1500	no	BaBn	0368|Ga0307886_111739	0380|Ga0216355_101565	0387|Ga0216358_101493	169|Ga0055316_16323	3A1|WP_086431894.1	A29|POS62571.1	BB6|POS63668.1	BC6|POS63811.1	BM8|WP_086441599.1	G77|Ga0198977_111784	AS1|PHI95478.1
GeneFamily_1501	BaBn	BaBn	0368|Ga0307886_11246	0380|Ga0216355_103188	0385|Ga0216357_111220	0387|Ga0216358_104189	169|Ga0055316_1621	3A1|WP_052349178.1	A29|POS66313.1	AS1|PHI95456.1	BB6|POS62459.1	BC6|POS61931.1	BM8|WP_086441819.1	G77|Ga0198977_11250	0378|Ga0216353_102316
GeneFamily_1502	BaBn	BaBn	0368|Ga0307886_11546	0378|Ga0216353_106108	0380|Ga0216355_102269	0385|Ga0216357_138	0387|Ga0216358_102333	169|Ga0055316_12267	3A1|WP_086431308.1	A29|POS65677.1	AS1|PHI96492.1	BB6|POS62055.1	BC6|POS65948.1	BM8|WP_086442154.1	G77|Ga0198977_111086
GeneFamily_1504	BaBn	BaBn	0368|Ga0307886_11792	0378|Ga0216353_104131	0380|Ga0216355_104136	0385|Ga0216357_11133	0387|Ga0216358_103135	169|Ga0055316_14130	3A1|WP_052348998.1	A29|POS62370.1	AS1|PHI96791.1	BB6|POS65207.1	BC6|POS66222.1	BM8|WP_052348998.1	G77|Ga0198977_11403
GeneFamily_1505	BaBn	BaBn	0368|Ga0307886_11801	0378|Ga0216353_104119	0380|Ga0216355_104127	0385|Ga0216357_11121	0387|Ga0216358_103126	169|Ga0055316_14139	3A1|WP_081562412.1	A29|POS62290.1	AS1|PHI96803.1	BB6|POS65097.1	BC6|POS66160.1	BM8|WP_086441878.1	G77|Ga0198977_11412
GeneFamily_1512	C	C	0284|Ga0307893_111044	0366|Ga0216349_11638	0367|Ga0216352_11738	0379|Ga0216354_11437	0382|Ga0216356_11238	0390|Ga0216359_11438	0392|Ga0216360_11437	AMU|D9V35_08195
GeneFamily_1513	BaBn	BaBn	0368|Ga0307886_11579	0378|Ga0216353_10675	0380|Ga0216355_102303	0385|Ga0216357_1341	0387|Ga0216358_102366	169|Ga0055316_12234	3A1|WP_081563413.1	A29|POS65761.1	AS1|PHI96399.1	BB6|POS62137.1	BC6|POS66060.1	BM8|WP_081563413.1	G77|Ga0198977_111119
GeneFamily_1514	C	C	0284|Ga0307893_111162	0366|Ga0216349_115387	0367|Ga0216352_116620	0379|Ga0216354_113340	0382|Ga0216356_111625	0390|Ga0216359_113385	0392|Ga0216360_113622	AMU|D9V35_07615
GeneFamily_1515	C	C	0284|Ga0307893_111164	0366|Ga0216349_115385	0367|Ga0216352_116618	0379|Ga0216354_113338	0382|Ga0216356_111623	0390|Ga0216359_113383	0392|Ga0216360_113620	AMU|D9V35_07605
GeneFamily_1516	CBaBn	CBaBn	0284|Ga0307893_11137	0366|Ga0216349_1147	0367|Ga0216352_113144	0368|Ga0307886_11986	0378|Ga0216353_10914	0379|Ga0216354_111147	0380|Ga0216355_10649	0382|Ga0216356_109147	0385|Ga0216357_1514	0387|Ga0216358_10715	0390|Ga0216359_1118	0392|Ga0216360_111154	169|Ga0055316_1515	3A1|WP_086431852.1	A29|POS64965.1	AMU|D9V35_03865	AS1|PHI94144.1	BB6|POS64337.1	BC6|POS65471.1	BM8|WP_086442248.1	G77|Ga0198977_11723
GeneFamily_1517	C	C	0284|Ga0307893_111686	0366|Ga0216349_114234	0367|Ga0216352_11696	0379|Ga0216354_11299	0382|Ga0216356_111101	0390|Ga0216359_112105	0392|Ga0216360_11399	AMU|D9V35_05010
GeneFamily_1518	C	C	0284|Ga0307893_111755	0366|Ga0216349_114165	0367|Ga0216352_11627	0379|Ga0216354_11230	0382|Ga0216356_11132	0390|Ga0216359_11235	0392|Ga0216360_11330	AMU|D9V35_04660
GeneFamily_1519	C	C	0284|Ga0307893_111756	0366|Ga0216349_114164	0367|Ga0216352_11626	0379|Ga0216354_11229	0382|Ga0216356_11131	0390|Ga0216359_11234	0392|Ga0216360_11329	AMU|D9V35_04655
GeneFamily_1520	C	C	0284|Ga0307893_11190	0366|Ga0216349_111234	0367|Ga0216352_11391	0379|Ga0216354_11193	0382|Ga0216356_10994	0390|Ga0216359_10992	0392|Ga0216360_11196	AMU|D9V35_03560
GeneFamily_1521	no	CBn	0284|Ga0307893_11210	0366|Ga0216349_111214	0367|Ga0216352_11371	0378|Ga0216353_104129	0379|Ga0216354_11173	0382|Ga0216356_10974	0385|Ga0216357_11131	0390|Ga0216359_10971	0392|Ga0216360_11176	AMU|D9V35_03455
GeneFamily_1522	C	C	0284|Ga0307893_11353	0366|Ga0216349_11176	0367|Ga0216352_11284	0379|Ga0216354_11077	0382|Ga0216356_10883	0390|Ga0216359_10877	0392|Ga0216360_11079	AMU|D9V35_02740
GeneFamily_1523	C	C	0284|Ga0307893_11482	0366|Ga0216349_11031	0367|Ga0216352_11112	0379|Ga0216354_10912	0382|Ga0216356_10780	0390|Ga0216359_10710	0392|Ga0216360_10920	AMU|D9V35_02120
GeneFamily_1524	CBaBn	CBaBn	0284|Ga0307893_11532	0366|Ga0216349_10931	0367|Ga0216352_10631	0368|Ga0307886_11625	0378|Ga0216353_10628	0379|Ga0216354_10631	0380|Ga0216355_102349	0382|Ga0216356_10731	0385|Ga0216357_1388	0387|Ga0216358_102414	0390|Ga0216359_10631	0392|Ga0216360_10731	169|Ga0055316_12188	3A1|WP_086431332.1	A29|POS65254.1	AMU|D9V35_01865	AS1|PHI96436.1	BB6|POS62117.1	BC6|POS66008.1	BM8|WP_086442186.1	G77|Ga0198977_111164
GeneFamily_1527	no	BaBn	0368|Ga0307886_111168	0378|Ga0216353_105114	0380|Ga0216355_105162	0385|Ga0216357_11334	0387|Ga0216358_105160	169|Ga0055316_1310	3A1|WP_043558632.1	A29|POS61715.1	AS1|PHI96646.1	BB6|POS63378.1	BM8|WP_043558632.1	G77|Ga0198977_11549
GeneFamily_1528	no	BaBn	169|Ga0055316_131	G77|Ga0198977_11540	0378|Ga0216353_1141	0380|Ga0216355_105172	0385|Ga0216357_11489	3A1|WP_081563435.1	3A1|WP_086431752.1	A29|POS61759.1	A29|POS64397.1	BB6|POS61180.1	BC6|POS64662.1	BC6|POS66336.1	G77|Ga0198977_111376	0387|Ga0216358_105169
GeneFamily_1529	BaBn	BaBn	0368|Ga0307886_11244	0378|Ga0216353_102314	0380|Ga0216355_103186	0385|Ga0216357_111218	0387|Ga0216358_104187	169|Ga0055316_1623	3A1|WP_086431491.1	A29|POS66281.1	AS1|PHI95455.1	BB6|POS62410.1	BC6|POS61883.1	BM8|WP_086441766.1	G77|Ga0198977_11248
GeneFamily_1530	BaBn	BaBn	0368|Ga0307886_11484	0378|Ga0216353_10353	0380|Ga0216355_102207	0385|Ga0216357_12204	0387|Ga0216358_102271	169|Ga0055316_12329	3A1|WP_043558218.1	A29|POS65624.1	AS1|PHI96327.1	BB6|POS63925.1	BC6|POS65895.1	BM8|WP_086442097.1	G77|Ga0198977_111024
GeneFamily_1531	BaBn	BaBn	0368|Ga0307886_11505	0378|Ga0216353_10334	0380|Ga0216355_102228	0385|Ga0216357_12223	0387|Ga0216358_102292	169|Ga0055316_12308	3A1|WP_043558174.1	A29|POS65643.1	AS1|PHI96344.1	BB6|POS62021.1	BC6|POS65914.1	BM8|WP_086442130.1	G77|Ga0198977_111045
GeneFamily_1532	BaBn	BaBn	0368|Ga0307886_1157	0378|Ga0216353_102131	0380|Ga0216355_101687	0385|Ga0216357_111034	0387|Ga0216358_101619	169|Ga0055316_16211	3A1|WP_043560029.1	A29|POS62675.1	BB6|POS63773.1	BC6|POS63321.1	BM8|WP_086441674.1	G77|Ga0198977_1157	AS1|PHI95175.1
GeneFamily_1533	BaBn	BaBn	0368|Ga0307886_11695	0378|Ga0216353_10736	0380|Ga0216355_10730	0385|Ga0216357_1437	0387|Ga0216358_103231	169|Ga0055316_1434	3A1|WP_086431633.1	A29|POS62343.1	AS1|PHI95107.1	BB6|POS62544.1	BC6|POS65045.1	BM8|WP_086441982.1	G77|Ga0198977_111337
GeneFamily_1534	BaBn	BaBn	0368|Ga0307886_11714	0378|Ga0216353_10755	0380|Ga0216355_10711	0385|Ga0216357_1456	0387|Ga0216358_103212	169|Ga0055316_1453	3A1|WP_086431635.1	A29|POS62347.1	AS1|PHI95121.1	BB6|POS62538.1	BC6|POS65050.1	BM8|WP_086441979.1	G77|Ga0198977_111356
GeneFamily_1535	BaBn	BaBn	0368|Ga0307886_11851	0378|Ga0216353_10476	0380|Ga0216355_10477	0385|Ga0216357_1177	0387|Ga0216358_10376	169|Ga0055316_14189	3A1|WP_043559132.1	A29|POS62329.1	AS1|PHI96831.1	BB6|POS65137.1	BC6|POS66200.1	BM8|WP_086441851.1	G77|Ga0198977_11463
GeneFamily_1554	C	C	0284|Ga0307893_111059	0366|Ga0216349_11623	0367|Ga0216352_11723	0379|Ga0216354_11423	0382|Ga0216356_11223	0390|Ga0216359_11423	0392|Ga0216360_11423	AMU|D9V35_08120
GeneFamily_1555	C	C	0284|Ga0307893_111138	0366|Ga0216349_115410	0367|Ga0216352_116645	0379|Ga0216354_113362	0382|Ga0216356_111649	0390|Ga0216359_113409	0392|Ga0216360_113644	AMU|D9V35_07735
GeneFamily_1556	C	C	0284|Ga0307893_111139	0366|Ga0216349_115409	0367|Ga0216352_116644	0379|Ga0216354_113361	0382|Ga0216356_111648	0390|Ga0216359_113408	0392|Ga0216360_113643	AMU|D9V35_07730
GeneFamily_1557	C	C	0284|Ga0307893_111149	0366|Ga0216349_115400	0367|Ga0216352_116633	0379|Ga0216354_113353	0382|Ga0216356_111638	0390|Ga0216359_113398	0392|Ga0216360_113635	AMU|D9V35_07680
GeneFamily_1558	C	C	0284|Ga0307893_111151	0366|Ga0216349_115398	0367|Ga0216352_116631	0379|Ga0216354_113351	0382|Ga0216356_111636	0390|Ga0216359_113396	0392|Ga0216360_113633	AMU|D9V35_07670
GeneFamily_1559	C	C	0284|Ga0307893_111153	0366|Ga0216349_115396	0367|Ga0216352_116629	0379|Ga0216354_113349	0382|Ga0216356_111634	0390|Ga0216359_113394	0392|Ga0216360_113631	AMU|D9V35_07660
GeneFamily_1560	C	C	0284|Ga0307893_111154	0366|Ga0216349_115395	0367|Ga0216352_116628	0379|Ga0216354_113348	0382|Ga0216356_111633	0390|Ga0216359_113393	0392|Ga0216360_113630	AMU|D9V35_07655
GeneFamily_1561	C	C	0284|Ga0307893_111158	0366|Ga0216349_115391	0367|Ga0216352_116624	0379|Ga0216354_113344	0382|Ga0216356_111629	0390|Ga0216359_113389	0392|Ga0216360_113626	AMU|D9V35_07635
GeneFamily_1562	C	C	0284|Ga0307893_111187	0366|Ga0216349_115363	0367|Ga0216352_116597	0379|Ga0216354_113316	0382|Ga0216356_111601	0390|Ga0216359_113362	0392|Ga0216360_113598	AMU|D9V35_07495
GeneFamily_1563	C	C	0284|Ga0307893_11122	0366|Ga0216349_11422	0367|Ga0216352_113159	0379|Ga0216354_111162	0382|Ga0216356_109162	0390|Ga0216359_11123	0392|Ga0216360_111169	AMU|D9V35_03940
GeneFamily_1565	C	C	0284|Ga0307893_111638	0366|Ga0216349_114282	0367|Ga0216352_116143	0379|Ga0216354_112147	0382|Ga0216356_111148	0390|Ga0216359_112153	0392|Ga0216360_113148	AMU|D9V35_05250
GeneFamily_1566	C	C	0284|Ga0307893_111653	0366|Ga0216349_114266	0367|Ga0216352_116128	0379|Ga0216354_112131	0382|Ga0216356_111133	0390|Ga0216359_112137	0392|Ga0216360_113132	AMU|D9V35_05175
GeneFamily_1567	BaBn	BaBn	0368|Ga0307886_111360	0378|Ga0216353_101342	0380|Ga0216355_101181	0385|Ga0216357_11517	0387|Ga0216358_101123	169|Ga0055316_16721	3A1|WP_086431166.1	A29|POS64366.1	AS1|PHI97491.1	BB6|POS64769.1	BC6|POS64422.1	BM8|WP_086441314.1	G77|Ga0198977_111405
GeneFamily_1568	BaBn	BaBn	BB6|POS62133.1	0368|Ga0307886_11547	0378|Ga0216353_106107	0380|Ga0216355_102270	0385|Ga0216357_139	0387|Ga0216358_102334	169|Ga0055316_12266	3A1|WP_086431368.1	A29|POS65678.1	AS1|PHI96493.1	BC6|POS66055.1	BM8|WP_086442155.1	G77|Ga0198977_111087
GeneFamily_1569	C	C	0284|Ga0307893_11201	0366|Ga0216349_111223	0367|Ga0216352_11380	0379|Ga0216354_11182	0382|Ga0216356_10983	0390|Ga0216359_10981	0392|Ga0216360_11185	AMU|D9V35_03505
GeneFamily_1570	C	C	0284|Ga0307893_11266	0366|Ga0216349_111156	0367|Ga0216352_11315	0379|Ga0216354_11112	0382|Ga0216356_10914	0390|Ga0216359_10913	0392|Ga0216360_11115	AMU|D9V35_03160
GeneFamily_1571	CBaBn	CBaBn	0284|Ga0307893_11451	0366|Ga0216349_11062	0367|Ga0216352_11142	0368|Ga0307886_111258	0378|Ga0216353_10870	0379|Ga0216354_10942	0380|Ga0216355_10178	0382|Ga0216356_107111	0385|Ga0216357_11420	0387|Ga0216358_102187	0390|Ga0216359_10740	0392|Ga0216360_10950	169|Ga0055316_1879	3A1|WP_086431792.1	A29|POS61432.1	AMU|D9V35_02275	AS1|PHI97569.1	BB6|POS64846.1	BC6|POS65341.1	BM8|WP_086441371.1	G77|Ga0198977_11845	0387|Ga0216358_10125
GeneFamily_1572	CBa	CBa	0284|Ga0307893_11460	0366|Ga0216349_11053	0367|Ga0216352_11133	0368|Ga0307886_11830	0379|Ga0216354_10933	0380|Ga0216355_10498	0382|Ga0216356_107102	0387|Ga0216358_10397	0390|Ga0216359_10731	0392|Ga0216360_10941	169|Ga0055316_14168	3A1|WP_081562429.1	A29|POS62311.1	AMU|D9V35_02225	BB6|POS65118.1	BC6|POS66181.1	BM8|WP_086441863.1	G77|Ga0198977_11442
GeneFamily_1573	C	C	0284|Ga0307893_11481	0366|Ga0216349_11032	0367|Ga0216352_11113	0379|Ga0216354_10913	0382|Ga0216356_10781	0390|Ga0216359_10711	0392|Ga0216360_10921	AMU|D9V35_02125
GeneFamily_1574	CBaBn	CBaBn	0284|Ga0307893_11557	0366|Ga0216349_1097	0367|Ga0216352_1067	0368|Ga0307886_111199	0378|Ga0216353_105138	0379|Ga0216354_1067	0380|Ga0216355_10121	0382|Ga0216356_1077	0385|Ga0216357_11360	0387|Ga0216358_10620	0390|Ga0216359_1067	0392|Ga0216360_1077	169|Ga0055316_1820	3A1|WP_052349255.1	A29|POS61487.1	AMU|D9V35_01430	AS1|PHI96628.1	BB6|POS64950.1	BC6|POS65429.1	BM8|WP_052349255.1	G77|Ga0198977_11905
GeneFamily_1575	C	C	0284|Ga0307893_1158	0366|Ga0216349_11487	0367|Ga0216352_113223	0379|Ga0216354_111226	0382|Ga0216356_109226	0390|Ga0216359_11187	0392|Ga0216360_111233	AMU|D9V35_04260
GeneFamily_1576	C	C	0284|Ga0307893_1159	0366|Ga0216349_11486	0367|Ga0216352_113222	0379|Ga0216354_111225	0382|Ga0216356_109225	0390|Ga0216359_11186	0392|Ga0216360_111232	AMU|D9V35_04255
GeneFamily_1577	C	C	0284|Ga0307893_1162	0366|Ga0216349_11483	0367|Ga0216352_113219	0379|Ga0216354_111222	0382|Ga0216356_109222	0390|Ga0216359_11183	0392|Ga0216360_111229	AMU|D9V35_04240
GeneFamily_1578	C	C	0284|Ga0307893_1164	0366|Ga0216349_11481	0367|Ga0216352_113217	0379|Ga0216354_111220	0382|Ga0216356_109220	0390|Ga0216359_11181	0392|Ga0216360_111227	AMU|D9V35_04230
GeneFamily_1579	C	C	0284|Ga0307893_1166	0366|Ga0216349_11479	0367|Ga0216352_113215	0379|Ga0216354_111218	0382|Ga0216356_109218	0390|Ga0216359_11179	0392|Ga0216360_111225	AMU|D9V35_04220
GeneFamily_1580	C	C	0284|Ga0307893_11765	0366|Ga0216349_101123	0367|Ga0216352_101123	0379|Ga0216354_101122	0382|Ga0216356_101124	0390|Ga0216359_101123	0392|Ga0216360_101126	AMU|D9V35_00425
GeneFamily_1581	C	C	0284|Ga0307893_11772	0366|Ga0216349_101116	0367|Ga0216352_101116	0379|Ga0216354_101115	0382|Ga0216356_101117	0390|Ga0216359_101116	0392|Ga0216360_101119	AMU|D9V35_00390
GeneFamily_1582	C	C	0284|Ga0307893_11797	0366|Ga0216349_10191	0367|Ga0216352_10191	0379|Ga0216354_10190	0382|Ga0216356_10190	0390|Ga0216359_10191	0392|Ga0216360_10194	AMU|D9V35_00265
GeneFamily_1583	C	C	0284|Ga0307893_11812	0366|Ga0216349_10176	0367|Ga0216352_10177	0379|Ga0216354_10176	0382|Ga0216356_10176	0390|Ga0216359_10177	0392|Ga0216360_10178	AMU|D9V35_00190
GeneFamily_1584	no	Ba	0368|Ga0307886_111712	169|Ga0055316_16363	3A1|WP_086431180.1	BM8|WP_086442340.1
GeneFamily_1586	C	C	0284|Ga0307893_11943	0366|Ga0216349_116138	0367|Ga0216352_117138	0379|Ga0216354_114137	0382|Ga0216356_112138	0390|Ga0216359_114138	0392|Ga0216360_114137	AMU|D9V35_08700
GeneFamily_1587	C	C	0284|Ga0307893_11959	0366|Ga0216349_116122	0367|Ga0216352_117122	0379|Ga0216354_114121	0382|Ga0216356_112122	0390|Ga0216359_114122	0392|Ga0216360_114121	AMU|D9V35_08615
GeneFamily_1588	BaBn	BaBn	0368|Ga0307886_111209	0378|Ga0216353_105148	0380|Ga0216355_10131	0385|Ga0216357_11370	0387|Ga0216358_10630	169|Ga0055316_1830	3A1|WP_043562053.1	A29|POS61391.1	AS1|PHI96622.1	BB6|POS64886.1	BC6|POS65381.1	BM8|WP_086441400.1	G77|Ga0198977_11895
GeneFamily_1589	BaBn	BaBn	0368|Ga0307886_111391	0378|Ga0216353_101314	0380|Ga0216355_101214	0385|Ga0216357_11545	0387|Ga0216358_101154	169|Ga0055316_16690	3A1|WP_081563440.1	A29|POS64237.1	AS1|PHI97474.1	BB6|POS64915.1	BC6|POS64672.1	BM8|WP_086441534.1	G77|Ga0198977_111436
GeneFamily_1590	BaBn	BaBn	0368|Ga0307886_11226	0378|Ga0216353_102293	0380|Ga0216355_103168	0385|Ga0216357_111197	0387|Ga0216358_104169	169|Ga0055316_1641	3A1|WP_086431537.1	A29|POS66310.1	AS1|PHI95437.1	BB6|POS62461.1	BC6|POS61933.1	BM8|WP_086441818.1	G77|Ga0198977_11229
GeneFamily_1591	Ba	Ba	0368|Ga0307886_11247	0380|Ga0216355_103189	0387|Ga0216358_104190	169|Ga0055316_1620	3A1|WP_086431492.1	A29|POS66283.1	BB6|POS62408.1	BC6|POS61881.1	BM8|WP_086441767.1	G77|Ga0198977_11251
GeneFamily_1592	BaBn	BaBn	0368|Ga0307886_11262	0378|Ga0216353_102331	0380|Ga0216355_103210	0385|Ga0216357_111243	0387|Ga0216358_104203	169|Ga0055316_167	3A1|WP_081563273.1	A29|POS66295.1	AS1|PHI95470.1	BB6|POS62396.1	BC6|POS61869.1	BM8|WP_043559760.1	G77|Ga0198977_11264
GeneFamily_1593	BaBn	BaBn	0368|Ga0307886_11439	0378|Ga0216353_10399	0380|Ga0216355_102162	0385|Ga0216357_12158	0387|Ga0216358_102225	169|Ga0055316_12374	3A1|WP_086431274.1	A29|POS65589.1	AS1|PHI96478.1	BB6|POS63960.1	BC6|POS65860.1	BM8|WP_086442070.1	G77|Ga0198977_11933
GeneFamily_1594	BaBn	BaBn	0368|Ga0307886_11535	0378|Ga0216353_1035	0380|Ga0216355_102258	0387|Ga0216358_102322	169|Ga0055316_12278	3A1|WP_043558134.1	A29|POS65667.1	AS1|PHI96367.1	BB6|POS62045.1	BC6|POS65938.1	BM8|WP_086442144.1	G77|Ga0198977_111075	0385|Ga0216357_12252
GeneFamily_1611	C	C	0284|Ga0307893_111140	0366|Ga0216349_115408	0367|Ga0216352_116643	0379|Ga0216354_113360	0382|Ga0216356_111647	0390|Ga0216359_113407	0392|Ga0216360_113642	AMU|D9V35_07725
GeneFamily_1612	C	C	0284|Ga0307893_111155	0366|Ga0216349_115394	0367|Ga0216352_116627	0379|Ga0216354_113347	0382|Ga0216356_111632	0390|Ga0216359_113392	0392|Ga0216360_113629	AMU|D9V35_07650
GeneFamily_1613	C	C	0284|Ga0307893_111459	0366|Ga0216349_11590	0367|Ga0216352_116323	0379|Ga0216354_11344	0382|Ga0216356_111329	0390|Ga0216359_11387	0392|Ga0216360_113327	AMU|D9V35_06145
GeneFamily_1614	C	C	0284|Ga0307893_111478	0366|Ga0216349_11572	0367|Ga0216352_116305	0379|Ga0216354_11326	0382|Ga0216356_111310	0390|Ga0216359_11369	0392|Ga0216360_113309	AMU|D9V35_06055
GeneFamily_1615	C	C	0284|Ga0307893_111489	0366|Ga0216349_114433	0367|Ga0216352_116294	0379|Ga0216354_112298	0382|Ga0216356_111299	0390|Ga0216359_112303	0392|Ga0216360_113298	AMU|D9V35_06000
GeneFamily_1616	C	C	0284|Ga0307893_111560	0366|Ga0216349_114360	0367|Ga0216352_116222	0379|Ga0216354_112225	0382|Ga0216356_111226	0390|Ga0216359_112231	0392|Ga0216360_113225	AMU|D9V35_05635
GeneFamily_1617	C	C	0284|Ga0307893_111764	0366|Ga0216349_114156	0367|Ga0216352_11618	0379|Ga0216354_11221	0382|Ga0216356_11123	0390|Ga0216359_11226	0392|Ga0216360_11321	AMU|D9V35_04615
GeneFamily_1618	no	CBaBn	0284|Ga0307893_1118	0284|Ga0307893_11540	0366|Ga0216349_10923	0366|Ga0216349_114127	0367|Ga0216352_10623	0367|Ga0216352_113263	0378|Ga0216353_1102	0379|Ga0216354_10623	0379|Ga0216354_111266	0382|Ga0216356_10723	0382|Ga0216356_109266	0385|Ga0216357_1565	0390|Ga0216359_10623	0390|Ga0216359_111127	0392|Ga0216360_10723	0392|Ga0216360_111273	A29|POS65492.1	AMU|D9V35_01825	AMU|D9V35_04460	AS1|PHI94193.1	BB6|POS64055.1	BC6|POS65764.1
GeneFamily_1619	C	C	0284|Ga0307893_11325	0366|Ga0216349_111103	0367|Ga0216352_112110	0379|Ga0216354_110105	0382|Ga0216356_108112	0390|Ga0216359_108105	0392|Ga0216360_110107	AMU|D9V35_02875
GeneFamily_1620	Ba	Ba	0368|Ga0307886_11840	0380|Ga0216355_10488	0387|Ga0216358_10387	169|Ga0055316_14178	3A1|WP_086431604.1	A29|POS62319.1	BB6|POS65126.1	BC6|POS66189.1	BM8|WP_086441859.1	G77|Ga0198977_11452
GeneFamily_1621	CBaBn	CBaBn	0284|Ga0307893_11487	0366|Ga0216349_11026	0367|Ga0216352_1117	0368|Ga0307886_111041	0378|Ga0216353_104199	0379|Ga0216354_1097	0380|Ga0216355_10535	0382|Ga0216356_10775	0385|Ga0216357_11203	0387|Ga0216358_10533	0390|Ga0216359_1075	0392|Ga0216360_10915	169|Ga0055316_1756	3A1|WP_086431683.1	A29|POS61629.1	AMU|D9V35_02095	AS1|PHI96927.1	BB6|POS61330.1	BC6|POS63625.1	BM8|WP_086441482.1	G77|Ga0198977_11676
GeneFamily_1622	C	C	0284|Ga0307893_11533	0366|Ga0216349_10930	0367|Ga0216352_10630	0379|Ga0216354_10630	0382|Ga0216356_10730	0390|Ga0216359_10630	0392|Ga0216360_10730	AMU|D9V35_01860
GeneFamily_1623	C	C	0284|Ga0307893_11579	0366|Ga0216349_10837	0367|Ga0216352_10536	0379|Ga0216354_10536	0382|Ga0216356_10637	0390|Ga0216359_10536	0392|Ga0216360_10636	AMU|D9V35_01320
GeneFamily_1624	C	C	0284|Ga0307893_11642	0366|Ga0216349_10730	0367|Ga0216352_10432	0379|Ga0216354_10432	0382|Ga0216356_10531	0390|Ga0216359_10431	0392|Ga0216360_10531	AMU|D9V35_01020
GeneFamily_1625	no	CBaBn	0284|Ga0307893_11696	0366|Ga0216349_10627	0367|Ga0216352_10327	0368|Ga0307886_11747	0378|Ga0216353_104172	0379|Ga0216354_10327	0380|Ga0216355_104181	0382|Ga0216356_10427	0385|Ga0216357_11177	0387|Ga0216358_103179	0390|Ga0216359_10328	0392|Ga0216360_10427	169|Ga0055316_1486	3A1|WP_086431565.1	A29|POS62253.1	AMU|D9V35_00750	AS1|PHI96932.1	BC6|POS66123.1	BM8|WP_086441904.1	G77|Ga0198977_11358
GeneFamily_1626	no	CBaBn	0284|Ga0307893_11697	0366|Ga0216349_10626	0367|Ga0216352_10326	0368|Ga0307886_11748	0378|Ga0216353_104171	0379|Ga0216354_10326	0380|Ga0216355_104180	0382|Ga0216356_10426	0385|Ga0216357_11176	0387|Ga0216358_103178	0390|Ga0216359_10327	0392|Ga0216360_10426	169|Ga0055316_1487	3A1|WP_086431566.1	A29|POS62254.1	AMU|D9V35_00745	AS1|PHI96759.1	BC6|POS66124.1	BM8|WP_086441903.1	G77|Ga0198977_11359
GeneFamily_1627	C	C	0284|Ga0307893_11707	0366|Ga0216349_10616	0367|Ga0216352_10316	0379|Ga0216354_10316	0382|Ga0216356_10416	0390|Ga0216359_10317	0392|Ga0216360_10416	AMU|D9V35_00695
GeneFamily_1628	C	C	0284|Ga0307893_11734	0366|Ga0216349_10515	0367|Ga0216352_10219	0379|Ga0216354_10219	0382|Ga0216356_10319	0390|Ga0216359_10219	0392|Ga0216360_10319	AMU|D9V35_00570
GeneFamily_1629	CBaBn	CBaBn	0284|Ga0307893_11805	0366|Ga0216349_10183	0367|Ga0216352_10183	0368|Ga0307886_11736	0378|Ga0216353_104183	0379|Ga0216354_10182	0380|Ga0216355_104192	0382|Ga0216356_10182	0385|Ga0216357_11188	0387|Ga0216358_103190	0390|Ga0216359_10183	0392|Ga0216360_10184	169|Ga0055316_1475	3A1|WP_086431638.1	A29|POS62353.1	AMU|D9V35_00220	AS1|PHI96749.1	BB6|POS61217.1	BC6|POS62389.1	BM8|WP_086441974.1	G77|Ga0198977_11347
GeneFamily_1630	C	C	0284|Ga0307893_11910	0366|Ga0216349_116170	0367|Ga0216352_117170	0379|Ga0216354_114169	0382|Ga0216356_112170	0390|Ga0216359_114170	0392|Ga0216360_114169	AMU|D9V35_08865
GeneFamily_1631	Ba	Ba	0368|Ga0307886_111225	0380|Ga0216355_10147	0387|Ga0216358_102213	169|Ga0055316_1846	3A1|WP_052349246.1	A29|POS61404.1	BB6|POS64874.1	BC6|POS65369.1	BM8|WP_052349246.1	G77|Ga0198977_11878	BM8|WP_086442285.1
GeneFamily_1632	Ba	Ba	0368|Ga0307886_111738	0380|Ga0216355_101564	0387|Ga0216358_101492	169|Ga0055316_16334	3A1|WP_086431899.1	A29|POS62777.1	BB6|POS63776.1	BC6|POS63907.1	BM8|WP_086441787.1	G77|Ga0198977_111783
GeneFamily_1633	BaBn	BaBn	0368|Ga0307886_11509	0378|Ga0216353_10330	0380|Ga0216355_102232	0385|Ga0216357_12227	0387|Ga0216358_102296	169|Ga0055316_12304	3A1|WP_043558168.1	A29|POS65646.1	AS1|PHI96347.1	BB6|POS62024.1	BC6|POS65917.1	BM8|WP_043558168.1	G77|Ga0198977_111049
GeneFamily_1634	BaBn	BaBn	0368|Ga0307886_11623	0378|Ga0216353_10630	0380|Ga0216355_102347	0385|Ga0216357_1386	0387|Ga0216358_102412	169|Ga0055316_12190	3A1|WP_043557985.1	A29|POS65253.1	AS1|PHI96434.1	BB6|POS62115.1	BC6|POS66007.1	BM8|WP_086442185.1	G77|Ga0198977_111162
GeneFamily_1635	Ba	Ba	0368|Ga0307886_1184	0380|Ga0216355_10325	0387|Ga0216358_10425	169|Ga0055316_16184	3A1|WP_086431433.1	A29|POS62695.1	BB6|POS61549.1	BC6|POS63301.1	BM8|WP_086441686.1	G77|Ga0198977_1185
GeneFamily_1636	BaBn	BaBn	0368|Ga0307886_11967	0378|Ga0216353_10931	0380|Ga0216355_10633	0385|Ga0216357_1531	0387|Ga0216358_10731	169|Ga0055316_1534	3A1|WP_086431848.1	A29|POS64977.1	AS1|PHI94163.1	BB6|POS64325.1	BC6|POS65459.1	BM8|WP_086442238.1	G77|Ga0198977_11742
GeneFamily_1637	no	Ba	3A1|WP_086431892.1
GeneFamily_1647	no	Ba	G77|Ga0198977_11272	G77|Ga0198977_11341
GeneFamily_1652	C	C	0284|Ga0307893_111137	0366|Ga0216349_115411	0367|Ga0216352_116646	0379|Ga0216354_113363	0382|Ga0216356_111650	0390|Ga0216359_113410	0392|Ga0216360_113645	AMU|D9V35_07740
GeneFamily_1653	C	C	0284|Ga0307893_111152	0366|Ga0216349_115397	0367|Ga0216352_116630	0379|Ga0216354_113350	0382|Ga0216356_111635	0390|Ga0216359_113395	0392|Ga0216360_113632	AMU|D9V35_07665
GeneFamily_1654	C	C	0284|Ga0307893_111156	0366|Ga0216349_115393	0367|Ga0216352_116626	0379|Ga0216354_113346	0382|Ga0216356_111631	0390|Ga0216359_113391	0392|Ga0216360_113628	AMU|D9V35_07645
GeneFamily_1655	C	C	0284|Ga0307893_111266	0366|Ga0216349_115283	0367|Ga0216352_116517	0379|Ga0216354_113236	0382|Ga0216356_111522	0390|Ga0216359_113282	0392|Ga0216360_113519	AMU|D9V35_07105
GeneFamily_1656	C	C	0284|Ga0307893_111543	0366|Ga0216349_114377	0367|Ga0216352_116239	0379|Ga0216354_112242	0382|Ga0216356_111243	0390|Ga0216359_112248	0392|Ga0216360_113242	AMU|D9V35_05725
GeneFamily_1657	C	C	0284|Ga0307893_111595	0366|Ga0216349_114325	0367|Ga0216352_116187	0379|Ga0216354_112190	0382|Ga0216356_111191	0390|Ga0216359_112196	0392|Ga0216360_113191	AMU|D9V35_05460
GeneFamily_1659	C	C	0284|Ga0307893_11293	0366|Ga0216349_111134	0367|Ga0216352_112140	0379|Ga0216354_110135	0382|Ga0216356_108143	0390|Ga0216359_108135	0392|Ga0216360_110137	AMU|D9V35_03035
GeneFamily_1660	CBaBn	CBaBn	0284|Ga0307893_11319	0366|Ga0216349_111110	0367|Ga0216352_112115	0368|Ga0307886_111405	0378|Ga0216353_101299	0379|Ga0216354_110110	0380|Ga0216355_101228	0382|Ga0216356_108118	0385|Ga0216357_11560	0387|Ga0216358_101168	0390|Ga0216359_108110	0392|Ga0216360_110112	169|Ga0055316_16676	3A1|WP_086431151.1	A29|POS64116.1	AMU|D9V35_02905	AS1|PHI97462.1	BB6|POS64733.1	BC6|POS64458.1	BM8|WP_086441295.1	G77|Ga0198977_111450
GeneFamily_1661	BaBn	BaBn	0368|Ga0307886_111721	0378|Ga0216353_1029	0380|Ga0216355_101549	0385|Ga0216357_11866	0387|Ga0216358_101484	169|Ga0055316_16355	3A1|WP_052349072.1	A29|POS62972.1	AS1|PHI95283.1	BB6|POS62871.1	BC6|POS62891.1	BM8|WP_052349072.1	G77|Ga0198977_111775
GeneFamily_1662	C	C	0284|Ga0307893_11945	0366|Ga0216349_116136	0367|Ga0216352_117136	0379|Ga0216354_114135	0382|Ga0216356_112136	0390|Ga0216359_114136	0392|Ga0216360_114135	AMU|D9V35_08690
GeneFamily_1663	C	C	0284|Ga0307893_1199	0366|Ga0216349_11445	0367|Ga0216352_113182	0379|Ga0216354_111185	0382|Ga0216356_109185	0390|Ga0216359_11146	0392|Ga0216360_111192	AMU|D9V35_04055
GeneFamily_1664	no	CBaBn	0366|Ga0216349_11537	0368|Ga0307886_111262	0378|Ga0216353_10866	0379|Ga0216354_11629	0380|Ga0216355_10182	0385|Ga0216357_11424	0387|Ga0216358_10129	0387|Ga0216358_102183	0390|Ga0216359_11333	169|Ga0055316_16816	3A1|WP_086431822.1	A29|POS61493.1	AS1|PHI97566.1	BB6|POS64943.1	BC6|POS65422.1	BM8|WP_086442346.1	G77|Ga0198977_11841
GeneFamily_1665	BaBn	BaBn	0368|Ga0307886_111342	0378|Ga0216353_101358	0380|Ga0216355_101163	0385|Ga0216357_11501	0387|Ga0216358_101105	169|Ga0055316_16739	3A1|WP_052349162.1	A29|POS64381.1	AS1|PHI97640.1	BB6|POS64784.1	BC6|POS64408.1	BM8|WP_086441323.1	G77|Ga0198977_111387
GeneFamily_1668	BaBn	BaBn	0368|Ga0307886_11511	0378|Ga0216353_10328	0380|Ga0216355_102234	0385|Ga0216357_12229	0387|Ga0216358_102298	169|Ga0055316_12302	3A1|WP_086431295.1	A29|POS65648.1	AS1|PHI96349.1	BB6|POS62026.1	BC6|POS65919.1	BM8|WP_043558166.1	G77|Ga0198977_111051
GeneFamily_1669	Ba	Ba	0368|Ga0307886_11842	0380|Ga0216355_10486	0387|Ga0216358_10385	169|Ga0055316_14180	3A1|WP_043559122.1	A29|POS62321.1	BB6|POS65128.1	BC6|POS66191.1	BM8|WP_086441858.1	G77|Ga0198977_11454
GeneFamily_1670	BaBn	BaBn	0368|Ga0307886_11968	0378|Ga0216353_10930	0380|Ga0216355_10634	0385|Ga0216357_1530	0387|Ga0216358_10730	169|Ga0055316_1533	3A1|WP_086431849.1	A29|POS64976.1	AS1|PHI94162.1	BB6|POS64326.1	BC6|POS65460.1	BM8|WP_086442239.1	G77|Ga0198977_11741
GeneFamily_1680	C	C	0284|Ga0307893_111165	0366|Ga0216349_115384	0367|Ga0216352_116617	0379|Ga0216354_113337	0382|Ga0216356_111622	0390|Ga0216359_113382	0392|Ga0216360_113619	AMU|D9V35_07600
GeneFamily_1681	C	C	0284|Ga0307893_111197	0366|Ga0216349_115353	0367|Ga0216352_116587	0379|Ga0216354_113306	0382|Ga0216356_111591	0390|Ga0216359_113352	0392|Ga0216360_113588	AMU|D9V35_07445
GeneFamily_1682	C	C	0284|Ga0307893_111199	0366|Ga0216349_115351	0367|Ga0216352_116585	0379|Ga0216354_113304	0382|Ga0216356_111589	0390|Ga0216359_113350	0392|Ga0216360_113586	AMU|D9V35_07435
GeneFamily_1683	C	C	0284|Ga0307893_111257	0366|Ga0216349_115292	0367|Ga0216352_116526	0379|Ga0216354_113245	0382|Ga0216356_111531	0390|Ga0216359_113291	0392|Ga0216360_113528	AMU|D9V35_07150
GeneFamily_1684	BaBn	BaBn	0368|Ga0307886_111564	0378|Ga0216353_101145	0380|Ga0216355_101387	0385|Ga0216357_11715	0387|Ga0216358_101334	169|Ga0055316_16518	3A1|WP_086431090.1	A29|POS63462.1	AS1|PHI97342.1	BB6|POS63101.1	BC6|POS64588.1	BM8|WP_086441211.1	G77|Ga0198977_111614
GeneFamily_1686	BaBn	BaBn	0368|Ga0307886_111217	0378|Ga0216353_105156	0380|Ga0216355_10139	0385|Ga0216357_11378	0387|Ga0216358_10638	169|Ga0055316_1838	3A1|WP_086431770.1	A29|POS61397.1	AS1|PHI96618.1	BB6|POS64880.1	BC6|POS65375.1	BM8|WP_086441395.1	G77|Ga0198977_11887
GeneFamily_1687	C	C	0284|Ga0307893_111670	0366|Ga0216349_114250	0367|Ga0216352_116112	0379|Ga0216354_112115	0382|Ga0216356_111117	0390|Ga0216359_112121	0392|Ga0216360_113116	AMU|D9V35_05095
GeneFamily_1688	Ba	Ba	0368|Ga0307886_111741	0380|Ga0216355_101567	0387|Ga0216358_101495	169|Ga0055316_16321	3A1|WP_086431896.1	A29|POS62573.1	BB6|POS63670.1	BC6|POS63813.1	BM8|WP_086441601.1	G77|Ga0198977_111786
GeneFamily_1689	C	C	0284|Ga0307893_1131	0366|Ga0216349_114114	0367|Ga0216352_113250	0379|Ga0216354_111253	0382|Ga0216356_109253	0390|Ga0216359_111114	0392|Ga0216360_111260	AMU|D9V35_04395
GeneFamily_1691	C	C	0284|Ga0307893_1144	0366|Ga0216349_114101	0367|Ga0216352_113237	0379|Ga0216354_111240	0382|Ga0216356_109240	0390|Ga0216359_111101	0392|Ga0216360_111247	AMU|D9V35_04330
GeneFamily_1692	BaBn	BaBn	0368|Ga0307886_11185	0378|Ga0216353_102255	0380|Ga0216355_103126	0385|Ga0216357_111159	0387|Ga0216358_104127	169|Ga0055316_1683	3A1|WP_086431467.1	A29|POS62769.1	AS1|PHI95404.1	BB6|POS61849.1	BC6|POS63227.1	BM8|WP_086441729.1	G77|Ga0198977_11187
GeneFamily_1694	C	C	0284|Ga0307893_11569	0366|Ga0216349_10847	0367|Ga0216352_10546	0379|Ga0216354_10546	0382|Ga0216356_10647	0390|Ga0216359_10546	0392|Ga0216360_10646	AMU|D9V35_01370
GeneFamily_1695	C	C	0284|Ga0307893_11571	0366|Ga0216349_10845	0367|Ga0216352_10544	0379|Ga0216354_10544	0382|Ga0216356_10645	0390|Ga0216359_10544	0392|Ga0216360_10644	AMU|D9V35_01360
GeneFamily_1696	CBaBn	CBaBn	0284|Ga0307893_11608	0366|Ga0216349_1087	0367|Ga0216352_1057	0368|Ga0307886_11849	0378|Ga0216353_10478	0379|Ga0216354_1057	0380|Ga0216355_10479	0382|Ga0216356_1067	0385|Ga0216357_1179	0387|Ga0216358_10378	0390|Ga0216359_1057	0392|Ga0216360_1067	169|Ga0055316_14187	3A1|WP_052348980.1	A29|POS62327.1	AMU|D9V35_01180	AS1|PHI96951.1	BB6|POS65135.1	BC6|POS66198.1	BM8|WP_086441853.1	G77|Ga0198977_11461
GeneFamily_1697	no	CBaBn	0284|Ga0307893_11695	0366|Ga0216349_10628	0367|Ga0216352_10328	0368|Ga0307886_11746	0378|Ga0216353_104173	0379|Ga0216354_10328	0380|Ga0216355_104182	0382|Ga0216356_10428	0385|Ga0216357_11178	0387|Ga0216358_103180	0390|Ga0216359_10329	0392|Ga0216360_10428	169|Ga0055316_1485	3A1|WP_086431564.1	A29|POS62252.1	AMU|D9V35_00755	AS1|PHI96758.1	BC6|POS66122.1	BM8|WP_086441905.1	G77|Ga0198977_11357
GeneFamily_1698	C	C	0284|Ga0307893_11711	0366|Ga0216349_10612	0367|Ga0216352_10312	0379|Ga0216354_10312	0382|Ga0216356_10412	0390|Ga0216359_10313	0392|Ga0216360_10412	AMU|D9V35_00675
GeneFamily_1699	C	C	0284|Ga0307893_11764	0366|Ga0216349_101124	0367|Ga0216352_101124	0379|Ga0216354_101123	0382|Ga0216356_101125	0390|Ga0216359_101124	0392|Ga0216360_101127	AMU|D9V35_00430
GeneFamily_1700	C	C	0284|Ga0307893_11876	0366|Ga0216349_10112	0367|Ga0216352_10112	0379|Ga0216354_10112	0382|Ga0216356_10112	0390|Ga0216359_10112	0392|Ga0216360_10112	AMU|D9V35_09030
GeneFamily_1701	no	C	0367|Ga0216352_1188	0379|Ga0216354_1188	0382|Ga0216356_1138	0392|Ga0216360_11612
GeneFamily_1702	BaBn	BaBn	0368|Ga0307886_111023	0378|Ga0216353_10779	0380|Ga0216355_10516	0385|Ga0216357_1481	0387|Ga0216358_10516	169|Ga0055316_1775	3A1|WP_086431672.1	A29|POS61809.1	AS1|PHI95142.1	BB6|POS61193.1	BC6|POS62554.1	BM8|WP_081562543.1	G77|Ga0198977_11695
GeneFamily_1703	BaBn	BaBn	0368|Ga0307886_111026	0378|Ga0216353_10776	0380|Ga0216355_10519	0385|Ga0216357_1478	0387|Ga0216358_10519	169|Ga0055316_1772	3A1|WP_086431675.1	A29|POS61812.1	AS1|PHI95139.1	BB6|POS61190.1	BC6|POS62557.1	BM8|WP_086441489.1	G77|Ga0198977_11692
GeneFamily_1704	BaBn	BaBn	0368|Ga0307886_111086	0378|Ga0216353_10535	0380|Ga0216355_10580	0385|Ga0216357_11254	0387|Ga0216358_10578	169|Ga0055316_1711	3A1|WP_086431739.1	A29|POS61735.1	AS1|PHI96704.1	BB6|POS63458.1	BC6|POS63654.1	BM8|WP_086441574.1	G77|Ga0198977_11631
GeneFamily_1705	BaBn	BaBn	0368|Ga0307886_111210	0378|Ga0216353_105149	0380|Ga0216355_10132	0385|Ga0216357_11371	0387|Ga0216358_10631	169|Ga0055316_1831	3A1|WP_086431765.1	A29|POS61392.1	AS1|PHI96894.1	BB6|POS64885.1	BC6|POS65380.1	BM8|WP_086441399.1	G77|Ga0198977_11894
GeneFamily_1706	BaBn	BaBn	0368|Ga0307886_111469	0378|Ga0216353_101239	0380|Ga0216355_101292	0385|Ga0216357_11621	0387|Ga0216358_101238	169|Ga0055316_16613	3A1|WP_086431122.1	A29|POS64168.1	AS1|PHI97421.1	BB6|POS63022.1	BC6|POS64510.1	BM8|WP_086441262.1	G77|Ga0198977_111518
GeneFamily_1707	BaBn	BaBn	0368|Ga0307886_111481	0378|Ga0216353_101227	0380|Ga0216355_101304	0385|Ga0216357_11633	0387|Ga0216358_101250	169|Ga0055316_16601	3A1|WP_081562996.1	A29|POS64176.1	AS1|PHI97413.1	BB6|POS63030.1	BC6|POS64518.1	BM8|WP_086441257.1	G77|Ga0198977_111530
GeneFamily_1708	Ba	Ba	0368|Ga0307886_111746	0380|Ga0216355_101572	0387|Ga0216358_101504	169|Ga0055316_16332	3A1|WP_086431380.1	A29|POS62580.1	BB6|POS63677.1	BC6|POS63820.1	BM8|WP_086441606.1	G77|Ga0198977_111795
GeneFamily_1709	Ba	Ba	0368|Ga0307886_111747	0380|Ga0216355_101573	0387|Ga0216358_101505	169|Ga0055316_16331	3A1|WP_086431508.1	A29|POS62779.1	BB6|POS63778.1	BC6|POS63909.1	BM8|WP_086441789.1	G77|Ga0198977_111796
GeneFamily_1710	Ba	Ba	0368|Ga0307886_111748	0380|Ga0216355_101574	0387|Ga0216358_101506	169|Ga0055316_16330	3A1|WP_086431381.1	A29|POS62581.1	BB6|POS63678.1	BC6|POS63821.1	BM8|WP_086441607.1	G77|Ga0198977_111797
GeneFamily_1711	BaBn	BaBn	0368|Ga0307886_11465	0378|Ga0216353_10373	0380|Ga0216355_102188	0385|Ga0216357_12184	0387|Ga0216358_102251	169|Ga0055316_12348	3A1|WP_086431363.1	A29|POS65743.1	AS1|PHI96310.1	BB6|POS64060.1	BC6|POS66041.1	BM8|WP_086442087.1	G77|Ga0198977_11959
GeneFamily_1712	BaBn	BaBn	0368|Ga0307886_11476	0378|Ga0216353_10361	0380|Ga0216355_102199	0385|Ga0216357_12196	0387|Ga0216358_102263	169|Ga0055316_12337	3A1|WP_086431286.1	A29|POS65617.1	AS1|PHI96319.1	BB6|POS63932.1	BC6|POS65888.1	BM8|WP_043558235.1	G77|Ga0198977_111016
GeneFamily_1713	Ba	Ba	0368|Ga0307886_11841	0380|Ga0216355_10487	0387|Ga0216358_10386	169|Ga0055316_14179	3A1|WP_043559119.1	A29|POS62320.1	BB6|POS65127.1	BC6|POS66190.1	BM8|WP_043559119.1	G77|Ga0198977_11453
GeneFamily_1714	no	Ba	169|Ga0055316_16364
GeneFamily_1715	no	Ba	169|Ga0055316_16366	A29|POS62966.1	BB6|POS62865.1	BC6|POS62897.1	169|Ga0055316_16370
GeneFamily_1741	C	C	0284|Ga0307893_111050	0366|Ga0216349_11632	0367|Ga0216352_11732	0379|Ga0216354_11431	0382|Ga0216356_11232	0390|Ga0216359_11432	0392|Ga0216360_11431	AMU|D9V35_08165
GeneFamily_1742	C	C	0284|Ga0307893_111062	0366|Ga0216349_11620	0367|Ga0216352_11720	0379|Ga0216354_11420	0382|Ga0216356_11220	0390|Ga0216359_11420	0392|Ga0216360_11420	AMU|D9V35_08105
GeneFamily_1743	C	C	0284|Ga0307893_111196	0366|Ga0216349_115354	0367|Ga0216352_116588	0379|Ga0216354_113307	0382|Ga0216356_111592	0390|Ga0216359_113353	0392|Ga0216360_113589	AMU|D9V35_07450
GeneFamily_1744	BaBn	BaBn	0368|Ga0307886_111557	0378|Ga0216353_101152	0380|Ga0216355_101380	0385|Ga0216357_11708	0387|Ga0216358_101327	169|Ga0055316_16524	3A1|WP_086431094.1	A29|POS63804.1	AS1|PHI97347.1	BB6|POS63096.1	BC6|POS64583.1	BM8|WP_086441216.1	G77|Ga0198977_111607
GeneFamily_1745	BaBn	BaBn	0368|Ga0307886_111066	0378|Ga0216353_10515	0380|Ga0216355_10560	0385|Ga0216357_11234	0387|Ga0216358_10558	169|Ga0055316_1731	3A1|WP_081562519.1	A29|POS61647.1	AS1|PHI96717.1	BB6|POS61348.1	BC6|POS63607.1	BM8|WP_086441470.1	G77|Ga0198977_11651
GeneFamily_1746	CBa	CBa	0284|Ga0307893_11166	0366|Ga0216349_111258	0367|Ga0216352_113115	0368|Ga0307886_111135	0379|Ga0216354_111118	0380|Ga0216355_105129	0382|Ga0216356_109118	0387|Ga0216358_105127	0390|Ga0216359_109116	0392|Ga0216360_111120	169|Ga0055316_1344	3A1|WP_086431716.1	A29|POS61749.1	AMU|D9V35_03680	BB6|POS63443.1	BC6|POS63639.1	BM8|WP_086441566.1	G77|Ga0198977_11582
GeneFamily_1747	CBa	CBa	0284|Ga0307893_111660	0366|Ga0216349_114260	0367|Ga0216352_116122	0368|Ga0307886_111018	0379|Ga0216354_112125	0380|Ga0216355_10511	0382|Ga0216356_111127	0387|Ga0216358_10511	0390|Ga0216359_112131	0392|Ga0216360_113126	169|Ga0055316_1780	3A1|WP_086431668.1	A29|POS61805.1	AMU|D9V35_05145	BB6|POS61197.1	BC6|POS62550.1	BM8|WP_086441494.1	G77|Ga0198977_11700
GeneFamily_1748	CBa	CBa	0284|Ga0307893_111661	0366|Ga0216349_114259	0367|Ga0216352_116121	0368|Ga0307886_111017	0379|Ga0216354_112124	0380|Ga0216355_10510	0382|Ga0216356_111126	0387|Ga0216358_10510	0390|Ga0216359_112130	0392|Ga0216360_113125	169|Ga0055316_1781	3A1|WP_086431667.1	A29|POS61804.1	AMU|D9V35_05140	BB6|POS61198.1	BC6|POS62549.1	BM8|WP_086441495.1	G77|Ga0198977_11701
GeneFamily_1749	C	C	0284|Ga0307893_111690	0366|Ga0216349_114230	0367|Ga0216352_11692	0379|Ga0216354_11295	0382|Ga0216356_11197	0390|Ga0216359_112101	0392|Ga0216360_11395	AMU|D9V35_04990
GeneFamily_1750	C	C	0284|Ga0307893_111747	0366|Ga0216349_114173	0367|Ga0216352_11635	0379|Ga0216354_11238	0382|Ga0216356_11140	0390|Ga0216359_11243	0392|Ga0216360_11338	AMU|D9V35_04705
GeneFamily_1751	BaBn	BaBn	0368|Ga0307886_11291	0378|Ga0216353_103243	0380|Ga0216355_10215	0387|Ga0216358_10214	169|Ga0055316_12139	3A1|WP_086431223.1	A29|POS66082.1	AS1|PHI96454.1	BB6|POS61253.1	BC6|POS62177.1	BM8|WP_052348880.1	G77|Ga0198977_11309	0385|Ga0216357_1215
GeneFamily_1752	C	C	0284|Ga0307893_11302	0366|Ga0216349_111127	0367|Ga0216352_112132	0379|Ga0216354_110127	0382|Ga0216356_108135	0390|Ga0216359_108127	0392|Ga0216360_110129	AMU|D9V35_02995
GeneFamily_1753	CBaBn	CBaBn	0284|Ga0307893_11476	0366|Ga0216349_11037	0367|Ga0216352_11118	0368|Ga0307886_111266	0378|Ga0216353_10862	0379|Ga0216354_10918	0380|Ga0216355_10186	0382|Ga0216356_10786	0385|Ga0216357_11428	0387|Ga0216358_10133	0390|Ga0216359_10716	0392|Ga0216360_10926	169|Ga0055316_16812	3A1|WP_086431795.1	A29|POS61439.1	AMU|D9V35_02150	AS1|PHI97562.1	BB6|POS64839.1	BC6|POS65334.1	BM8|WP_086441367.1	G77|Ga0198977_11837
GeneFamily_1754	C	C	0284|Ga0307893_11521	0366|Ga0216349_10942	0367|Ga0216352_10642	0379|Ga0216354_10642	0382|Ga0216356_10742	0390|Ga0216359_10642	0392|Ga0216360_10742	AMU|D9V35_01920
GeneFamily_1755	CBaBn	CBaBn	0284|Ga0307893_11556	0366|Ga0216349_1098	0367|Ga0216352_1068	0368|Ga0307886_111198	0378|Ga0216353_105137	0379|Ga0216354_1068	0380|Ga0216355_10120	0382|Ga0216356_1078	0385|Ga0216357_11359	0387|Ga0216358_10619	0390|Ga0216359_1068	0392|Ga0216360_1078	169|Ga0055316_1819	3A1|WP_043562038.1	A29|POS61384.1	AMU|D9V35_01435	AS1|PHI96629.1	BB6|POS64893.1	BC6|POS65388.1	BM8|WP_086441406.1	G77|Ga0198977_11906
GeneFamily_1756	C	C	0284|Ga0307893_11570	0366|Ga0216349_10846	0367|Ga0216352_10545	0379|Ga0216354_10545	0382|Ga0216356_10646	0390|Ga0216359_10545	0392|Ga0216360_10645	AMU|D9V35_01365
GeneFamily_1757	C	C	0284|Ga0307893_11703	0366|Ga0216349_10620	0367|Ga0216352_10320	0379|Ga0216354_10320	0382|Ga0216356_10420	0390|Ga0216359_10321	0392|Ga0216360_10420	AMU|D9V35_00715
GeneFamily_1758	C	C	0284|Ga0307893_11763	0366|Ga0216349_101125	0367|Ga0216352_101125	0379|Ga0216354_101124	0382|Ga0216356_101126	0390|Ga0216359_101125	0392|Ga0216360_101128	AMU|D9V35_00435
GeneFamily_1761	C	C	0284|Ga0307893_11957	0366|Ga0216349_116124	0367|Ga0216352_117124	0379|Ga0216354_114123	0382|Ga0216356_112124	0390|Ga0216359_114124	0392|Ga0216360_114123	AMU|D9V35_08625
GeneFamily_1762	BaBn	BaBn	0368|Ga0307886_111020	0378|Ga0216353_10782	0380|Ga0216355_10513	0385|Ga0216357_1484	0387|Ga0216358_10513	169|Ga0055316_1778	3A1|WP_086431734.1	A29|POS61820.1	AS1|PHI95157.1	BB6|POS61208.1	BC6|POS62565.1	BM8|WP_086441580.1	G77|Ga0198977_11698
GeneFamily_1764	no	BaBn	0368|Ga0307886_111170	0378|Ga0216353_105116	0380|Ga0216355_105164	0385|Ga0216357_11336	0387|Ga0216358_105162	169|Ga0055316_138	3A1|WP_043558626.1	A29|POS61717.1	AS1|PHI96644.1	BB6|POS63376.1	BM8|WP_043558626.1	G77|Ga0198977_11547
GeneFamily_1765	BaBn	BaBn	0368|Ga0307886_111211	0378|Ga0216353_105150	0380|Ga0216355_10133	0385|Ga0216357_11372	0387|Ga0216358_10632	169|Ga0055316_1832	3A1|WP_086431820.1	A29|POS61491.1	AS1|PHI96893.1	BB6|POS64946.1	BC6|POS65425.1	BM8|WP_086441557.1	G77|Ga0198977_11893
GeneFamily_1766	BaBn	BaBn	0368|Ga0307886_111479	0378|Ga0216353_101229	0380|Ga0216355_101302	0385|Ga0216357_11631	0387|Ga0216358_101248	169|Ga0055316_16603	3A1|WP_081562994.1	A29|POS64174.1	AS1|PHI97608.1	BB6|POS63028.1	BC6|POS64516.1	BM8|WP_081562994.1	G77|Ga0198977_111528
GeneFamily_1767	Ba	Ba	0368|Ga0307886_111740	0380|Ga0216355_101566	0387|Ga0216358_101494	169|Ga0055316_16322	3A1|WP_086431895.1	A29|POS62572.1	BB6|POS63669.1	BC6|POS63812.1	BM8|WP_086441600.1	G77|Ga0198977_111785
GeneFamily_1768	Ba	Ba	0368|Ga0307886_111744	0380|Ga0216355_101570	0387|Ga0216358_101496	169|Ga0055316_16317	3A1|WP_086431897.1	A29|POS62574.1	BB6|POS63671.1	BC6|POS63814.1	BM8|WP_086441602.1	G77|Ga0198977_111787
GeneFamily_1769	BaBn	BaBn	0368|Ga0307886_11196	0378|Ga0216353_102265	0380|Ga0216355_103137	0385|Ga0216357_111169	0387|Ga0216358_104138	169|Ga0055316_1672	3A1|WP_043559857.1	A29|POS66305.1	AS1|PHI95411.1	BB6|POS62466.1	BC6|POS61938.1	BM8|WP_086441814.1	G77|Ga0198977_11198
GeneFamily_1770	BaBn	BaBn	0368|Ga0307886_11229	0378|Ga0216353_102297	0380|Ga0216355_103171	0385|Ga0216357_111201	0387|Ga0216358_104172	169|Ga0055316_1638	3A1|WP_043559812.1	A29|POS66272.1	AS1|PHI95442.1	BB6|POS62420.1	BC6|POS61893.1	BM8|WP_086441758.1	G77|Ga0198977_11232
GeneFamily_1771	BaBn	BaBn	0368|Ga0307886_11239	0378|Ga0216353_102295	0380|Ga0216355_103181	0385|Ga0216357_111199	0387|Ga0216358_104182	169|Ga0055316_1628	3A1|WP_086431486.1	A29|POS66277.1	AS1|PHI95440.1	BB6|POS62415.1	BC6|POS61888.1	BM8|WP_086441762.1	G77|Ga0198977_11243
GeneFamily_1772	BaBn	BaBn	0368|Ga0307886_11264	0378|Ga0216353_102335	0380|Ga0216355_103212	0385|Ga0216357_111247	0387|Ga0216358_104205	169|Ga0055316_165	3A1|WP_086431506.1	A29|POS66297.1	AS1|PHI95501.1	BB6|POS62394.1	BC6|POS61867.1	BM8|WP_086441821.1	G77|Ga0198977_11266
GeneFamily_1773	BaBn	BaBn	0368|Ga0307886_11446	0378|Ga0216353_10392	0380|Ga0216355_102169	0385|Ga0216357_12165	0387|Ga0216358_102232	169|Ga0055316_12367	3A1|WP_081847645.1	A29|POS65595.1	AS1|PHI96295.1	BB6|POS63954.1	BC6|POS65866.1	BM8|WP_086442075.1	G77|Ga0198977_11940
GeneFamily_1774	Ba	Ba	0368|Ga0307886_11534	0380|Ga0216355_102257	0387|Ga0216358_102321	169|Ga0055316_12279	3A1|WP_086431367.1	A29|POS65755.1	BB6|POS62131.1	BC6|POS66053.1	BM8|WP_086442204.1	G77|Ga0198977_111074
GeneFamily_1775	BaBn	BaBn	0368|Ga0307886_11718	0378|Ga0216353_10759	0380|Ga0216355_1077	0385|Ga0216357_1460	0387|Ga0216358_103208	169|Ga0055316_1457	3A1|WP_086431554.1	A29|POS62234.1	AS1|PHI95125.1	BB6|POS62506.1	BC6|POS65031.1	BM8|WP_086441917.1	G77|Ga0198977_111360
GeneFamily_1776	BaBn	BaBn	0368|Ga0307886_11762	0378|Ga0216353_104162	0380|Ga0216355_104167	0385|Ga0216357_11165	0387|Ga0216358_103165	169|Ga0055316_14100	3A1|WP_086431574.1	A29|POS62263.1	AS1|PHI96764.1	BB6|POS65071.1	BC6|POS66133.1	BM8|WP_086441895.1	G77|Ga0198977_11373
GeneFamily_1777	BaBn	BaBn	0368|Ga0307886_11865	0378|Ga0216353_10462	0380|Ga0216355_10463	0385|Ga0216357_1163	0387|Ga0216358_10362	169|Ga0055316_14203	3A1|WP_086431612.1	A29|POS61943.1	AS1|PHI96840.1	BB6|POS65145.1	BC6|POS61212.1	BM8|WP_086441846.1	G77|Ga0198977_11477
GeneFamily_1800	C	C	0284|Ga0307893_111126	0366|Ga0216349_115422	0367|Ga0216352_116657	0379|Ga0216354_113374	0382|Ga0216356_111661	0390|Ga0216359_113421	0392|Ga0216360_113656	AMU|D9V35_07790
GeneFamily_1801	BaBn	BaBn	0368|Ga0307886_11726	0378|Ga0216353_10767	0380|Ga0216355_104202	0385|Ga0216357_1468	0387|Ga0216358_103200	169|Ga0055316_1465	3A1|WP_086431557.1	A29|POS62239.1	AS1|PHI95131.1	BB6|POS62501.1	BC6|POS65036.1	BM8|WP_086441913.1	G77|Ga0198977_111368
GeneFamily_1802	BaBn	BaBn	0368|Ga0307886_11133	0378|Ga0216353_102203	0380|Ga0216355_10374	0385|Ga0216357_111107	0387|Ga0216358_10475	169|Ga0055316_16135	3A1|WP_086431447.1	A29|POS62729.1	AS1|PHI95363.1	BB6|POS61583.1	BC6|POS63268.1	BM8|WP_086441705.1	G77|Ga0198977_11135
GeneFamily_1804	CBa	CBa	0284|Ga0307893_111663	0366|Ga0216349_114257	0367|Ga0216352_116119	0368|Ga0307886_111015	0379|Ga0216354_112122	0380|Ga0216355_1058	0382|Ga0216356_111124	0387|Ga0216358_1058	0390|Ga0216359_112128	0392|Ga0216360_113123	169|Ga0055316_1783	3A1|WP_052349235.1	A29|POS61802.1	AMU|D9V35_05130	BB6|POS61200.1	BC6|POS62547.1	BM8|WP_086441497.1	G77|Ga0198977_11703
GeneFamily_1805	CBa	CBa	0284|Ga0307893_111664	0366|Ga0216349_114256	0367|Ga0216352_116118	0368|Ga0307886_111014	0379|Ga0216354_112121	0380|Ga0216355_1057	0382|Ga0216356_111123	0387|Ga0216358_1057	0390|Ga0216359_112127	0392|Ga0216360_113122	169|Ga0055316_1784	3A1|WP_086431665.1	A29|POS61801.1	AMU|D9V35_05125	BB6|POS61201.1	BC6|POS61620.1	BM8|WP_086441498.1	G77|Ga0198977_11704
GeneFamily_1806	CBa	CBa	0284|Ga0307893_111665	0366|Ga0216349_114255	0367|Ga0216352_116117	0368|Ga0307886_111013	0379|Ga0216354_112120	0380|Ga0216355_1056	0382|Ga0216356_111122	0387|Ga0216358_1056	0390|Ga0216359_112126	0392|Ga0216360_113121	169|Ga0055316_1785	3A1|WP_086431664.1	A29|POS61800.1	AMU|D9V35_05120	BB6|POS61202.1	BC6|POS61619.1	BM8|WP_086441499.1	G77|Ga0198977_11705
GeneFamily_1807	CBa	CBa	0284|Ga0307893_111666	0366|Ga0216349_114254	0367|Ga0216352_116116	0368|Ga0307886_111012	0379|Ga0216354_112119	0380|Ga0216355_1055	0382|Ga0216356_111121	0387|Ga0216358_1055	0390|Ga0216359_112125	0392|Ga0216360_113120	169|Ga0055316_1786	3A1|WP_086431663.1	A29|POS61799.1	AMU|D9V35_05115	BB6|POS61203.1	BC6|POS61618.1	BM8|WP_086441500.1	G77|Ga0198977_11706
GeneFamily_1808	no	CBaBn	0284|Ga0307893_1117	0366|Ga0216349_114128	0367|Ga0216352_113264	0378|Ga0216353_1101	0379|Ga0216354_111267	0382|Ga0216356_109267	0385|Ga0216357_1567	0390|Ga0216359_111128	0392|Ga0216360_111274	A29|POS65493.1	AMU|D9V35_04465	AS1|PHI94194.1	BB6|POS64054.1	BC6|POS65765.1
GeneFamily_1809	Bn	Bn	0378|Ga0216353_102333	0385|Ga0216357_111245	AS1|PHI95472.1
GeneFamily_1812	C	C	0284|Ga0307893_11655	0366|Ga0216349_10718	0367|Ga0216352_10418	0379|Ga0216354_10418	0382|Ga0216356_10518	0390|Ga0216359_10418	0392|Ga0216360_10518	AMU|D9V35_00945
GeneFamily_1813	C	C	0284|Ga0307893_11766	0366|Ga0216349_101122	0367|Ga0216352_101122	0379|Ga0216354_101121	0382|Ga0216356_101123	0390|Ga0216359_101122	0392|Ga0216360_101125	AMU|D9V35_00420
GeneFamily_1814	BaBn	BaBn	0368|Ga0307886_11295	0378|Ga0216353_103239	0380|Ga0216355_10219	0385|Ga0216357_1219	0387|Ga0216358_10218	169|Ga0055316_12135	3A1|WP_086431224.1	A29|POS66086.1	AS1|PHI96177.1	BB6|POS61249.1	BC6|POS62173.1	BM8|WP_086441994.1	G77|Ga0198977_11305
GeneFamily_1815	C	C	0284|Ga0307893_11819	0366|Ga0216349_10170	0367|Ga0216352_10170	0379|Ga0216354_10169	0382|Ga0216356_10169	0390|Ga0216359_10170	0392|Ga0216360_10171	AMU|D9V35_00155
GeneFamily_1816	C	C	0284|Ga0307893_11834	0366|Ga0216349_10155	0367|Ga0216352_10155	0379|Ga0216354_10154	0382|Ga0216356_10154	0390|Ga0216359_10155	0392|Ga0216360_10156	AMU|D9V35_00080
GeneFamily_1817	no	CBa	0367|Ga0216352_10695	AMU|D9V35_01705	0379|Ga0216354_11711	0390|Ga0216359_11314	0392|Ga0216360_1176	3A1|WP_086431882.1	BM8|WP_086442344.1	G77|Ga0198977_11978
GeneFamily_1818	no	CBaBn	0366|Ga0216349_11538	0368|Ga0307886_111263	0378|Ga0216353_10865	0379|Ga0216354_11630	0380|Ga0216355_10183	0385|Ga0216357_11425	0387|Ga0216358_102182	0390|Ga0216359_11334	169|Ga0055316_16815	3A1|WP_052349176.1	A29|POS61435.1	AS1|PHI97565.1	BB6|POS64843.1	BC6|POS65338.1	BM8|WP_052349176.1	G77|Ga0198977_11840	0387|Ga0216358_10130
GeneFamily_1819	BaBn	BaBn	0368|Ga0307886_111229	0378|Ga0216353_105170	0380|Ga0216355_10150	0385|Ga0216357_11392	0387|Ga0216358_10698	169|Ga0055316_1850	3A1|WP_086431775.1	A29|POS61407.1	AS1|PHI93984.1	BB6|POS64871.1	BC6|POS65366.1	BM8|WP_043562088.1	G77|Ga0198977_11874	0387|Ga0216358_102217	BM8|WP_086442283.1
GeneFamily_1820	BaBn	BaBn	0368|Ga0307886_111408	0368|Ga0307886_111409	0378|Ga0216353_101296	0380|Ga0216355_101231	0380|Ga0216355_101232	0385|Ga0216357_11563	0387|Ga0216358_101172	0387|Ga0216358_101173	169|Ga0055316_16672	169|Ga0055316_16673	3A1|WP_081562953.1	3A1|WP_086431148.1	A29|POS64119.1	A29|POS64120.1	AS1|PHI97459.1	BB6|POS64729.1	BB6|POS64730.1	BC6|POS64461.1	BC6|POS64462.1	BM8|WP_086441292.1	BM8|WP_086441293.1	G77|Ga0198977_111453	G77|Ga0198977_111454
GeneFamily_1821	no	BaBn	0368|Ga0307886_111708	0378|Ga0216353_1015	0380|Ga0216355_101540	0385|Ga0216357_11854	0387|Ga0216358_101474	169|Ga0055316_16379	3A1|WP_086431019.1	A29|POS62960.1	BB6|POS62859.1	BC6|POS62903.1	BM8|WP_086441143.1	G77|Ga0198977_111765
GeneFamily_1822	Ba	Ba	0368|Ga0307886_111745	0380|Ga0216355_101571	0387|Ga0216358_101503	169|Ga0055316_16333	3A1|WP_086431507.1	A29|POS62778.1	BB6|POS63777.1	BC6|POS63908.1	BM8|WP_086441788.1	G77|Ga0198977_111794
GeneFamily_1823	Ba	Ba	0368|Ga0307886_111749	0380|Ga0216355_101575	0387|Ga0216358_101507	169|Ga0055316_16329	3A1|WP_086431382.1	A29|POS62582.1	BB6|POS63679.1	BC6|POS63822.1	BM8|WP_086441608.1	G77|Ga0198977_111798
GeneFamily_1824	BaBn	BaBn	0368|Ga0307886_111760	0378|Ga0216353_10226	0380|Ga0216355_101586	0385|Ga0216357_11928	0387|Ga0216358_101518	169|Ga0055316_16312	3A1|WP_086431384.1	A29|POS62591.1	AS1|PHI95260.1	BB6|POS63688.1	BC6|POS63831.1	BM8|WP_086441614.1	G77|Ga0198977_111809
GeneFamily_1825	BaBn	BaBn	0368|Ga0307886_11353	0378|Ga0216353_103183	0380|Ga0216355_10276	0385|Ga0216357_1275	0387|Ga0216358_10276	169|Ga0055316_1278	3A1|WP_081562871.1	A29|POS65520.1	AS1|PHI96221.1	BB6|POS64027.1	BC6|POS65792.1	BM8|WP_086442037.1	G77|Ga0198977_111268
GeneFamily_1826	BaBn	BaBn	0368|Ga0307886_11518	0378|Ga0216353_10322	0380|Ga0216355_102241	0385|Ga0216357_12235	0387|Ga0216358_102305	169|Ga0055316_12295	3A1|WP_086431299.1	A29|POS65655.1	AS1|PHI96354.1	BB6|POS62033.1	BC6|POS65926.1	BM8|WP_043558159.1	G77|Ga0198977_111058
GeneFamily_1827	BaBn	BaBn	0368|Ga0307886_11624	0378|Ga0216353_10629	0380|Ga0216355_102348	0385|Ga0216357_1387	0387|Ga0216358_102413	169|Ga0055316_12189	3A1|WP_043557984.1	A29|POS65286.1	AS1|PHI96435.1	BB6|POS62116.1	BC6|POS66070.1	BM8|WP_043557984.1	G77|Ga0198977_111163
GeneFamily_1828	BaBn	BaBn	0368|Ga0307886_11700	0378|Ga0216353_10741	0380|Ga0216355_10725	0385|Ga0216357_1442	0387|Ga0216358_103226	169|Ga0055316_1439	3A1|WP_086431548.1	A29|POS62220.1	AS1|PHI95111.1	BB6|POS62518.1	BC6|POS65018.1	BM8|WP_081562903.1	G77|Ga0198977_111342
GeneFamily_1829	BaBn	BaBn	0368|Ga0307886_11936	0378|Ga0216353_10962	0380|Ga0216355_1062	0385|Ga0216357_1562	0387|Ga0216358_10762	169|Ga0055316_1565	3A1|WP_043559686.1	A29|POS65002.1	AS1|PHI94203.1	BB6|POS64301.1	BC6|POS65434.1	BM8|WP_043559686.1	G77|Ga0198977_11773
GeneFamily_1843	C	C	0284|Ga0307893_111150	0366|Ga0216349_115399	0367|Ga0216352_116632	0379|Ga0216354_113352	0382|Ga0216356_111637	0390|Ga0216359_113397	0392|Ga0216360_113634	AMU|D9V35_07675
GeneFamily_1846	C	C	0284|Ga0307893_111605	0366|Ga0216349_114315	0367|Ga0216352_116177	0379|Ga0216354_112180	0382|Ga0216356_111181	0390|Ga0216359_112186	0392|Ga0216360_113181	AMU|D9V35_05410
GeneFamily_1847	no	BaBn	BM8|WP_086441735.1	0368|Ga0307886_11195	0378|Ga0216353_102264	0380|Ga0216355_103136	0385|Ga0216357_111168	0387|Ga0216358_104137	169|Ga0055316_1673	3A1|WP_043559859.1	AS1|PHI95410.1	BB6|POS62447.1	BC6|POS61920.1	G77|Ga0198977_11197
GeneFamily_1849	C	C	0284|Ga0307893_11181	0366|Ga0216349_111243	0367|Ga0216352_113100	0379|Ga0216354_111102	0382|Ga0216356_109103	0390|Ga0216359_109101	0392|Ga0216360_111105	AMU|D9V35_03605
GeneFamily_1850	C	C	0284|Ga0307893_11209	0366|Ga0216349_111215	0367|Ga0216352_11372	0379|Ga0216354_11174	0382|Ga0216356_10975	0390|Ga0216359_10972	0392|Ga0216360_11177	AMU|D9V35_03460
GeneFamily_1853	C	C	0284|Ga0307893_1130	0366|Ga0216349_114115	0367|Ga0216352_113251	0379|Ga0216354_111254	0382|Ga0216356_109254	0390|Ga0216359_111115	0392|Ga0216360_111261	AMU|D9V35_04400
GeneFamily_1854	C	C	0284|Ga0307893_11313	0366|Ga0216349_111116	0367|Ga0216352_112121	0379|Ga0216354_110116	0382|Ga0216356_108124	0390|Ga0216359_108116	0392|Ga0216360_110118	AMU|D9V35_02940
GeneFamily_1855	C	C	0284|Ga0307893_11382	0366|Ga0216349_11149	0367|Ga0216352_11256	0379|Ga0216354_11049	0382|Ga0216356_10855	0390|Ga0216359_10849	0392|Ga0216360_11050	AMU|D9V35_02600
GeneFamily_1856	BaBn	BaBn	0368|Ga0307886_111246	0378|Ga0216353_10882	0380|Ga0216355_10166	0385|Ga0216357_11408	0387|Ga0216358_10113	169|Ga0055316_1867	3A1|WP_086431786.1	A29|POS61422.1	AS1|PHI97580.1	BB6|POS64856.1	BC6|POS65351.1	BM8|WP_086441378.1	G77|Ga0198977_11857	0387|Ga0216358_102199
GeneFamily_1857	C	C	0284|Ga0307893_11465	0366|Ga0216349_11048	0367|Ga0216352_11128	0379|Ga0216354_10928	0382|Ga0216356_10797	0390|Ga0216359_10726	0392|Ga0216360_10936	AMU|D9V35_02200
GeneFamily_1858	C	C	0284|Ga0307893_11668	0366|Ga0216349_1075	0367|Ga0216352_1045	0379|Ga0216354_1045	0382|Ga0216356_1055	0390|Ga0216359_1045	0392|Ga0216360_1055	AMU|D9V35_00880
GeneFamily_1859	C	C	0284|Ga0307893_11759	0366|Ga0216349_101129	0367|Ga0216352_101129	0379|Ga0216354_101128	0382|Ga0216356_101130	0390|Ga0216359_101129	0392|Ga0216360_101132	AMU|D9V35_00455
GeneFamily_1860	C	C	0284|Ga0307893_11892	0366|Ga0216349_116188	0367|Ga0216352_117188	0379|Ga0216354_114187	0382|Ga0216356_112188	0390|Ga0216359_114188	0392|Ga0216360_114187	AMU|D9V35_08950
GeneFamily_1861	C	C	0284|Ga0307893_11979	0366|Ga0216349_116102	0367|Ga0216352_117102	0379|Ga0216354_114101	0382|Ga0216356_112102	0390|Ga0216359_114102	0392|Ga0216360_114101	AMU|D9V35_08515
GeneFamily_1863	BaBn	BaBn	0368|Ga0307886_111027	0378|Ga0216353_10775	0380|Ga0216355_10520	0385|Ga0216357_1477	0387|Ga0216358_10520	169|Ga0055316_1771	3A1|WP_086431676.1	A29|POS61813.1	AS1|PHI95138.1	BB6|POS61189.1	BC6|POS62558.1	BM8|WP_043561864.1	G77|Ga0198977_11691
GeneFamily_1865	BaBn	BaBn	0368|Ga0307886_111142	0378|Ga0216353_10589	0380|Ga0216355_105136	0385|Ga0216357_11309	0387|Ga0216358_105134	169|Ga0055316_1337	3A1|WP_081563342.1	A29|POS61751.1	AS1|PHI96666.1	BB6|POS63440.1	BC6|POS63636.1	BM8|WP_081563342.1	G77|Ga0198977_11575
GeneFamily_1866	no	BaBn	0368|Ga0307886_111174	0378|Ga0216353_105120	0380|Ga0216355_105168	0385|Ga0216357_11340	0387|Ga0216358_105166	169|Ga0055316_134	3A1|WP_086431731.1	A29|POS61720.1	BB6|POS63373.1	BM8|WP_086441420.1	G77|Ga0198977_11543
GeneFamily_1867	BaBn	BaBn	0368|Ga0307886_11161	0378|Ga0216353_102231	0380|Ga0216355_103102	0385|Ga0216357_111135	0387|Ga0216358_104103	169|Ga0055316_16107	3A1|WP_086431459.1	A29|POS62752.1	AS1|PHI95385.1	BB6|POS61832.1	BC6|POS63245.1	BM8|WP_086431459.1	G77|Ga0198977_11163
GeneFamily_1869	BaBn	BaBn	0368|Ga0307886_11334	0378|Ga0216353_103202	0380|Ga0216355_10257	0385|Ga0216357_1256	0387|Ga0216358_10257	169|Ga0055316_1297	3A1|WP_043557906.1	A29|POS65502.1	AS1|PHI96204.1	BB6|POS64045.1	BC6|POS65774.1	BM8|WP_043557906.1	G77|Ga0198977_111288
GeneFamily_1870	BaBn	BaBn	0368|Ga0307886_11939	0378|Ga0216353_10959	0380|Ga0216355_1065	0385|Ga0216357_1559	0387|Ga0216358_10759	169|Ga0055316_1562	3A1|WP_052349014.1	A29|POS64999.1	AS1|PHI94184.1	BB6|POS64304.1	BC6|POS65437.1	BM8|WP_086442220.1	G77|Ga0198977_11770
GeneFamily_1900	C	C	0284|Ga0307893_111194	0366|Ga0216349_115356	0367|Ga0216352_116590	0379|Ga0216354_113309	0382|Ga0216356_111594	0390|Ga0216359_113355	0392|Ga0216360_113591	AMU|D9V35_07460
GeneFamily_1903	C	C	0284|Ga0307893_111415	0366|Ga0216349_115134	0367|Ga0216352_116367	0379|Ga0216354_11388	0382|Ga0216356_111373	0390|Ga0216359_113132	0392|Ga0216360_113371	AMU|D9V35_06365
GeneFamily_1904	C	C	0284|Ga0307893_111627	0366|Ga0216349_114293	0367|Ga0216352_116154	0379|Ga0216354_112158	0382|Ga0216356_111159	0390|Ga0216359_112164	0392|Ga0216360_113159	AMU|D9V35_05305
GeneFamily_1906	BaBn	BaBn	0368|Ga0307886_111331	0378|Ga0216353_101367	0380|Ga0216355_101151	0385|Ga0216357_11492	0387|Ga0216358_10197	169|Ga0055316_16747	3A1|WP_043560932.1	A29|POS64389.1	AS1|PHI97510.1	BB6|POS64792.1	BC6|POS64400.1	BM8|WP_086441330.1	G77|Ga0198977_111379
GeneFamily_1907	C	C	0284|Ga0307893_11793	0366|Ga0216349_10195	0367|Ga0216352_10195	0379|Ga0216354_10194	0382|Ga0216356_10194	0390|Ga0216359_10195	0392|Ga0216360_10198	AMU|D9V35_00285
GeneFamily_1909	C	C	0284|Ga0307893_11519	0366|Ga0216349_10944	0367|Ga0216352_10644	0379|Ga0216354_10644	0382|Ga0216356_10744	0390|Ga0216359_10644	0392|Ga0216360_10744	AMU|D9V35_01930
GeneFamily_1910	C	C	0284|Ga0307893_11531	0366|Ga0216349_10932	0367|Ga0216352_10632	0379|Ga0216354_10632	0382|Ga0216356_10732	0390|Ga0216359_10632	0392|Ga0216360_10732	AMU|D9V35_01870
GeneFamily_1911	C	C	0284|Ga0307893_11592	0366|Ga0216349_10824	0367|Ga0216352_10523	0379|Ga0216354_10523	0382|Ga0216356_10624	0390|Ga0216359_10523	0392|Ga0216360_10623	AMU|D9V35_01255
GeneFamily_1912	C	C	0284|Ga0307893_11818	0366|Ga0216349_10171	0367|Ga0216352_10171	0379|Ga0216354_10170	0382|Ga0216356_10170	0390|Ga0216359_10171	0392|Ga0216360_10172	AMU|D9V35_00160
GeneFamily_1913	no	BaBn	0368|Ga0307886_111043	0380|Ga0216355_10537	0385|Ga0216357_11204	0387|Ga0216358_10535	169|Ga0055316_1754	3A1|WP_086431684.1	A29|POS61630.1	AS1|PHI96739.1	BB6|POS61331.1	BC6|POS63624.1	BM8|WP_086441481.1	G77|Ga0198977_11674
GeneFamily_1914	C	C	0284|Ga0307893_11875	0366|Ga0216349_10113	0367|Ga0216352_10113	0379|Ga0216354_10113	0382|Ga0216356_10113	0390|Ga0216359_10113	0392|Ga0216360_10113	AMU|D9V35_09035
GeneFamily_1915	BaBn	BaBn	0368|Ga0307886_111021	0378|Ga0216353_10781	0380|Ga0216355_10514	0385|Ga0216357_1483	0387|Ga0216358_10514	169|Ga0055316_1777	3A1|WP_086431670.1	A29|POS61807.1	AS1|PHI95156.1	BB6|POS61195.1	BC6|POS62552.1	BM8|WP_086441492.1	G77|Ga0198977_11697
GeneFamily_1916	BaBn	BaBn	0368|Ga0307886_111024	0378|Ga0216353_10778	0380|Ga0216355_10517	0385|Ga0216357_1480	0387|Ga0216358_10517	169|Ga0055316_1774	3A1|WP_086431673.1	A29|POS61810.1	AS1|PHI95141.1	BB6|POS61192.1	BC6|POS62555.1	BM8|WP_086441491.1	G77|Ga0198977_11694
GeneFamily_1917	BaBn	BaBn	0368|Ga0307886_111025	0378|Ga0216353_10777	0380|Ga0216355_10518	0385|Ga0216357_1479	0387|Ga0216358_10518	169|Ga0055316_1773	3A1|WP_086431674.1	A29|POS61811.1	AS1|PHI95140.1	BB6|POS61191.1	BC6|POS62556.1	BM8|WP_086441490.1	G77|Ga0198977_11693
GeneFamily_1918	BaBn	BaBn	0368|Ga0307886_111213	0378|Ga0216353_105152	0380|Ga0216355_10135	0385|Ga0216357_11374	0387|Ga0216358_10634	169|Ga0055316_1834	3A1|WP_086431767.1	A29|POS61394.1	AS1|PHI96621.1	BB6|POS64883.1	BC6|POS65378.1	BM8|WP_086441398.1	G77|Ga0198977_11891
GeneFamily_1919	BaBn	BaBn	0368|Ga0307886_111264	0378|Ga0216353_10864	0380|Ga0216355_10184	0385|Ga0216357_11426	0387|Ga0216358_10131	169|Ga0055316_16814	3A1|WP_086431794.1	A29|POS61436.1	AS1|PHI97564.1	BB6|POS64842.1	BC6|POS65337.1	BM8|WP_086441368.1	G77|Ga0198977_11839	0387|Ga0216358_102181	BM8|WP_086442329.1
GeneFamily_1921	BaBn	BaBn	0368|Ga0307886_11648	0378|Ga0216353_1065	0380|Ga0216355_1085	0385|Ga0216357_13111	0387|Ga0216358_102437	169|Ga0055316_12164	3A1|WP_052348883.1	A29|POS65273.1	AS1|PHI96509.1	BB6|POS61304.1	BC6|POS61787.1	BM8|WP_086442197.1	G77|Ga0198977_111187
GeneFamily_1922	BaBn	BaBn	0368|Ga0307886_11727	0378|Ga0216353_10768	0380|Ga0216355_104201	0385|Ga0216357_1469	0387|Ga0216358_103199	169|Ga0055316_1466	3A1|WP_086431558.1	A29|POS62240.1	AS1|PHI95132.1	BB6|POS62500.1	BC6|POS65037.1	BM8|WP_086441912.1	G77|Ga0198977_111369
GeneFamily_1923	BaBn	BaBn	0368|Ga0307886_11790	0378|Ga0216353_104134	0380|Ga0216355_104138	0385|Ga0216357_11137	0387|Ga0216358_103137	169|Ga0055316_14128	3A1|WP_086431582.1	A29|POS62285.1	AS1|PHI96788.1	BB6|POS65092.1	BC6|POS66155.1	BM8|WP_086441881.1	G77|Ga0198977_11401
GeneFamily_1956	C	C	0284|Ga0307893_111001	0366|Ga0216349_11680	0367|Ga0216352_11780	0379|Ga0216354_11479	0382|Ga0216356_11280	0390|Ga0216359_11480	0392|Ga0216360_11479	AMU|D9V35_08405
GeneFamily_1957	C	C	0284|Ga0307893_111141	0366|Ga0216349_115407	0367|Ga0216352_116641	0379|Ga0216354_113359	0382|Ga0216356_111646	0390|Ga0216359_113406	0392|Ga0216360_113641	AMU|D9V35_07720
GeneFamily_1958	BaBn	BaBn	0385|Ga0216357_11413	0368|Ga0307886_111252	0378|Ga0216353_10877	0380|Ga0216355_10172	0387|Ga0216358_10119	169|Ga0055316_1873	3A1|WP_086431790.1	A29|POS61427.1	AS1|PHI97575.1	BB6|POS64851.1	BC6|POS65346.1	BM8|WP_086441375.1	G77|Ga0198977_11851	0387|Ga0216358_102193
GeneFamily_1959	C	C	0284|Ga0307893_111228	0366|Ga0216349_115322	0367|Ga0216352_116556	0379|Ga0216354_113275	0382|Ga0216356_111560	0390|Ga0216359_113321	0392|Ga0216360_113557	AMU|D9V35_07295
GeneFamily_1961	C	C	0284|Ga0307893_111389	0366|Ga0216349_115160	0367|Ga0216352_116393	0379|Ga0216354_113113	0382|Ga0216356_111399	0390|Ga0216359_113158	0392|Ga0216360_113396	AMU|D9V35_06495
GeneFamily_1962	C	C	0284|Ga0307893_111632	0366|Ga0216349_114288	0367|Ga0216352_116149	0379|Ga0216354_112153	0382|Ga0216356_111154	0390|Ga0216359_112159	0392|Ga0216360_113154	AMU|D9V35_05280
GeneFamily_1963	CBn	CBn	0284|Ga0307893_111687	0366|Ga0216349_114233	0367|Ga0216352_11695	0379|Ga0216354_11298	0382|Ga0216356_111100	0390|Ga0216359_112104	0392|Ga0216360_11398	AMU|D9V35_05005	AS1|PHI95498.1	0378|Ga0216353_102256	0385|Ga0216357_111160
GeneFamily_1964	C	C	0284|Ga0307893_111748	0366|Ga0216349_114172	0367|Ga0216352_11634	0379|Ga0216354_11237	0382|Ga0216356_11139	0390|Ga0216359_11242	0392|Ga0216360_11337	AMU|D9V35_04695
GeneFamily_1966	C	C	0284|Ga0307893_11265	0366|Ga0216349_111157	0367|Ga0216352_11316	0379|Ga0216354_11114	0382|Ga0216356_10915	0390|Ga0216359_10914	0392|Ga0216360_11117	AMU|D9V35_03165
GeneFamily_1967	C	C	0284|Ga0307893_11393	0366|Ga0216349_11139	0367|Ga0216352_11238	0379|Ga0216354_11038	0382|Ga0216356_10837	0390|Ga0216359_10838	0392|Ga0216360_11038	AMU|D9V35_02550
GeneFamily_1968	BaBn	BaBn	0368|Ga0307886_111244	0378|Ga0216353_10884	0380|Ga0216355_10164	0385|Ga0216357_11404	0385|Ga0216357_11406	0387|Ga0216358_10111	169|Ga0055316_1865	3A1|WP_086431784.1	A29|POS61420.1	AS1|PHI97582.1	BB6|POS64858.1	BC6|POS65353.1	BM8|WP_086441379.1	G77|Ga0198977_11859	0387|Ga0216358_102201
GeneFamily_1969	BaBn	BaBn	0368|Ga0307886_111249	0378|Ga0216353_10880	0380|Ga0216355_10169	0385|Ga0216357_11410	0387|Ga0216358_10116	169|Ga0055316_1870	3A1|WP_086431788.1	A29|POS61424.1	AS1|PHI97578.1	BB6|POS64854.1	BC6|POS65349.1	BM8|WP_081562633.1	G77|Ga0198977_11854	0387|Ga0216358_102196
GeneFamily_1970	C	C	0284|Ga0307893_11454	0366|Ga0216349_11059	0367|Ga0216352_11139	0379|Ga0216354_10939	0379|Ga0216354_11735	0382|Ga0216356_107108	0390|Ga0216359_10737	0392|Ga0216360_10947	0392|Ga0216360_11534	AMU|D9V35_02260
GeneFamily_1971	C	C	0284|Ga0307893_11470	0366|Ga0216349_11043	0367|Ga0216352_11123	0379|Ga0216354_10923	0382|Ga0216356_10792	0390|Ga0216359_10721	0392|Ga0216360_10931	AMU|D9V35_02175
GeneFamily_1972	C	C	0284|Ga0307893_11758	0366|Ga0216349_101130	0367|Ga0216352_101130	0379|Ga0216354_101129	0382|Ga0216356_101131	0390|Ga0216359_101130	0392|Ga0216360_101133	AMU|D9V35_00460
GeneFamily_1973	C	C	0284|Ga0307893_11762	0366|Ga0216349_101126	0367|Ga0216352_101126	0379|Ga0216354_101125	0382|Ga0216356_101127	0390|Ga0216359_101126	0392|Ga0216360_101129	AMU|D9V35_00440
GeneFamily_1976	CBa	CBa	0284|Ga0307893_11830	0366|Ga0216349_10159	0367|Ga0216352_10159	0368|Ga0307886_111192	0379|Ga0216354_10158	0380|Ga0216355_10114	0382|Ga0216356_10158	0387|Ga0216358_10613	0390|Ga0216359_10159	0392|Ga0216360_10160	169|Ga0055316_1813	3A1|WP_081562670.1	A29|POS61380.1	AMU|D9V35_00100	BB6|POS64897.1	BC6|POS65392.1	BM8|WP_086441409.1	G77|Ga0198977_11912
GeneFamily_1978	C	C	0284|Ga0307893_11952	0366|Ga0216349_116129	0367|Ga0216352_117129	0379|Ga0216354_114128	0382|Ga0216356_112129	0390|Ga0216359_114129	0392|Ga0216360_114128	AMU|D9V35_08650
GeneFamily_1979	C	C	0284|Ga0307893_11981	0366|Ga0216349_116100	0367|Ga0216352_117100	0379|Ga0216354_11499	0382|Ga0216356_112100	0390|Ga0216359_114100	0392|Ga0216360_11499	AMU|D9V35_08505
GeneFamily_1981	BaBn	BaBn	0378|Ga0216353_10869	0385|Ga0216357_11421	AS1|PHI97568.1	0368|Ga0307886_111259	0380|Ga0216355_10179	0387|Ga0216358_10126	169|Ga0055316_1880	3A1|WP_052349251.1	A29|POS61433.1	BB6|POS64845.1	BC6|POS65340.1	BM8|WP_086441370.1	G77|Ga0198977_11844	0387|Ga0216358_102186
GeneFamily_1982	no	BaBn	0368|Ga0307886_111044	0380|Ga0216355_10538	0385|Ga0216357_11205	0387|Ga0216358_10536	169|Ga0055316_1753	3A1|WP_043561832.1	A29|POS61631.1	AS1|PHI96738.1	BB6|POS61332.1	BC6|POS63623.1	BM8|WP_043561832.1	G77|Ga0198977_11673
GeneFamily_1983	no	BaBn	0368|Ga0307886_111046	0380|Ga0216355_10540	0385|Ga0216357_11207	0387|Ga0216358_10538	169|Ga0055316_1751	3A1|WP_086431685.1	A29|POS61633.1	AS1|PHI96737.1	BB6|POS61334.1	BC6|POS63621.1	BM8|WP_086441479.1	G77|Ga0198977_11671
GeneFamily_1984	no	BaBn	0368|Ga0307886_111048	0380|Ga0216355_10542	0385|Ga0216357_11209	0387|Ga0216358_10540	169|Ga0055316_1749	3A1|WP_086431687.1	A29|POS61635.1	AS1|PHI96735.1	BB6|POS61336.1	BC6|POS63619.1	BM8|WP_086441477.1	G77|Ga0198977_11669
GeneFamily_1985	no	BaBn	0368|Ga0307886_111049	0380|Ga0216355_10543	0385|Ga0216357_11210	0387|Ga0216358_10541	169|Ga0055316_1748	3A1|WP_081562526.1	A29|POS61636.1	AS1|PHI96734.1	BB6|POS61337.1	BC6|POS63618.1	BM8|WP_086441476.1	G77|Ga0198977_11668
GeneFamily_1986	no	BaBn	0368|Ga0307886_111051	0380|Ga0216355_10545	0385|Ga0216357_11212	0387|Ga0216358_10543	169|Ga0055316_1746	3A1|WP_043561817.1	A29|POS61638.1	AS1|PHI96732.1	BB6|POS61339.1	BC6|POS63616.1	BM8|WP_043561817.1	G77|Ga0198977_11666
GeneFamily_1987	no	BaBn	0368|Ga0307886_111169	0378|Ga0216353_105115	0380|Ga0216355_105163	0385|Ga0216357_11335	0387|Ga0216358_105161	169|Ga0055316_139	3A1|WP_081562476.1	A29|POS61716.1	AS1|PHI96645.1	BB6|POS63377.1	BM8|WP_086441423.1	G77|Ga0198977_11548
GeneFamily_1988	no	BaBn	0368|Ga0307886_111228	0378|Ga0216353_105169	0385|Ga0216357_11391	0387|Ga0216358_10697	169|Ga0055316_1849	3A1|WP_081563388.1	A29|POS61492.1	AS1|PHI93983.1	BB6|POS64944.1	BC6|POS65423.1	BM8|WP_081563388.1	G77|Ga0198977_11875	0387|Ga0216358_102218	BM8|WP_086442342.1	G77|Ga0198977_111011
GeneFamily_1989	BaBn	BaBn	0368|Ga0307886_111428	0378|Ga0216353_104201	0380|Ga0216355_101252	0385|Ga0216357_11217	0387|Ga0216358_101193	169|Ga0055316_16653	3A1|WP_086431143.1	A29|POS64132.1	AS1|PHI96729.1	BB6|POS64718.1	BC6|POS64474.1	BM8|WP_086441286.1	G77|Ga0198977_111473
GeneFamily_1991	Ba	Ba	0368|Ga0307886_111737	0380|Ga0216355_101563	0387|Ga0216358_101491	169|Ga0055316_16335	3A1|WP_086431893.1	A29|POS62570.1	BB6|POS63667.1	BC6|POS63810.1	BM8|WP_086441598.1	G77|Ga0198977_111782
GeneFamily_1992	BaBn	BaBn	0368|Ga0307886_11544	0378|Ga0216353_106110	0380|Ga0216355_102267	0385|Ga0216357_136	0387|Ga0216358_102331	169|Ga0055316_12269	3A1|WP_043558122.1	A29|POS65675.1	AS1|PHI96374.1	BB6|POS62053.1	BC6|POS65946.1	BM8|WP_086442152.1	G77|Ga0198977_111084
GeneFamily_1993	BaBn	BaBn	0368|Ga0307886_11626	0378|Ga0216353_10627	0380|Ga0216355_102350	0385|Ga0216357_1389	0387|Ga0216358_102415	169|Ga0055316_12187	3A1|WP_086431333.1	A29|POS65255.1	AS1|PHI96437.1	BB6|POS62118.1	BC6|POS66009.1	BM8|WP_086442187.1	G77|Ga0198977_111165
GeneFamily_1994	BaBn	BaBn	0368|Ga0307886_11732	0378|Ga0216353_10773	0380|Ga0216355_104196	0385|Ga0216357_1474	0387|Ga0216358_103194	169|Ga0055316_1471	3A1|WP_086431562.1	A29|POS62245.1	AS1|PHI95155.1	BB6|POS62495.1	BC6|POS65042.1	BM8|WP_086441907.1	G77|Ga0198977_111374
GeneFamily_1995	BaBn	BaBn	0368|Ga0307886_119	0378|Ga0216353_10283	0380|Ga0216355_101639	0385|Ga0216357_11986	0387|Ga0216358_101571	169|Ga0055316_16259	3A1|WP_086431403.1	A29|POS62633.1	AS1|PHI95212.1	BB6|POS63730.1	BC6|POS63873.1	BM8|WP_086441644.1	G77|Ga0198977_119
GeneFamily_1996	no	Ba	0387|Ga0216358_101501	3A1|WP_086431378.1	A29|POS62578.1	BB6|POS63675.1	BC6|POS63818.1	BM8|WP_086441604.1	G77|Ga0198977_111792
GeneFamily_1997	no	CBa	A29|POS65704.1	BB6|POS62082.1	BC6|POS65974.1	0387|Ga0216358_1087	0392|Ga0216360_11618
GeneFamily_2027	C	C	0284|Ga0307893_111048	0366|Ga0216349_11634	0367|Ga0216352_11734	0379|Ga0216354_11433	0382|Ga0216356_11234	0390|Ga0216359_11434	0392|Ga0216360_11433	AMU|D9V35_08175
GeneFamily_2028	no	C	0284|Ga0307893_111457	0366|Ga0216349_11592	0367|Ga0216352_116325	0379|Ga0216354_11346	0382|Ga0216356_111331	0390|Ga0216359_11389	0392|Ga0216360_113329
GeneFamily_2029	C	C	0284|Ga0307893_111631	0366|Ga0216349_114289	0367|Ga0216352_116150	0379|Ga0216354_112154	0382|Ga0216356_111155	0390|Ga0216359_112160	0392|Ga0216360_113155	AMU|D9V35_05285
GeneFamily_2032	C	C	0284|Ga0307893_11375	0366|Ga0216349_11155	0367|Ga0216352_11263	0379|Ga0216354_11055	0382|Ga0216356_10861	0390|Ga0216359_10855	0392|Ga0216360_11056	AMU|D9V35_02630
GeneFamily_2033	C	C	0284|Ga0307893_11423	0366|Ga0216349_1119	0367|Ga0216352_1128	0379|Ga0216354_1108	0382|Ga0216356_1087	0390|Ga0216359_1088	0392|Ga0216360_1108	AMU|D9V35_02410
GeneFamily_2035	C	C	0284|Ga0307893_11681	0366|Ga0216349_10642	0367|Ga0216352_10342	0379|Ga0216354_10342	0382|Ga0216356_10442	0390|Ga0216359_10343	0392|Ga0216360_10442	AMU|D9V35_00830
GeneFamily_2036	C	C	0284|Ga0307893_11785	0366|Ga0216349_101103	0367|Ga0216352_101103	0379|Ga0216354_101102	0382|Ga0216356_101102	0390|Ga0216359_101103	0392|Ga0216360_101106	AMU|D9V35_00325
GeneFamily_2037	C	C	0284|Ga0307893_11794	0366|Ga0216349_10194	0367|Ga0216352_10194	0379|Ga0216354_10193	0382|Ga0216356_10193	0390|Ga0216359_10194	0392|Ga0216360_10197	AMU|D9V35_00280
GeneFamily_2038	C	C	0284|Ga0307893_11808	0366|Ga0216349_10180	0367|Ga0216352_10181	0379|Ga0216354_10180	0382|Ga0216356_10180	0390|Ga0216359_10181	0392|Ga0216360_10182	AMU|D9V35_00210
GeneFamily_2039	CBn	CBn	0284|Ga0307893_11871	0366|Ga0216349_10117	0367|Ga0216352_10117	0378|Ga0216353_101278	0379|Ga0216354_10117	0382|Ga0216356_10117	0385|Ga0216357_11580	0390|Ga0216359_10117	0392|Ga0216360_10117	AMU|D9V35_09055	AS1|PHI97622.1
GeneFamily_2040	no	C	0366|Ga0216349_10126
GeneFamily_2041	no	C	0366|Ga0216349_10928	0367|Ga0216352_10628	0379|Ga0216354_10628	0382|Ga0216356_10728	0390|Ga0216359_10628	0392|Ga0216360_10728	AMU|D9V35_01850
GeneFamily_2042	no	BaBn	0368|Ga0307886_111045	0380|Ga0216355_10539	0385|Ga0216357_11206	0387|Ga0216358_10537	169|Ga0055316_1752	3A1|WP_081562530.1	A29|POS61632.1	AS1|PHI96926.1	BB6|POS61333.1	BC6|POS63622.1	BM8|WP_086441480.1	G77|Ga0198977_11672
GeneFamily_2043	no	BaBn	0368|Ga0307886_111047	0380|Ga0216355_10541	0385|Ga0216357_11208	0387|Ga0216358_10539	169|Ga0055316_1750	3A1|WP_086431686.1	A29|POS61634.1	AS1|PHI96736.1	BB6|POS61335.1	BC6|POS63620.1	BM8|WP_086441478.1	G77|Ga0198977_11670
GeneFamily_2044	no	BaBn	0368|Ga0307886_111050	0380|Ga0216355_10544	0385|Ga0216357_11211	0387|Ga0216358_10542	169|Ga0055316_1747	3A1|WP_052349227.1	A29|POS61637.1	AS1|PHI96733.1	BB6|POS61338.1	BC6|POS63617.1	BM8|WP_086441475.1	G77|Ga0198977_11667
GeneFamily_2045	BaBn	BaBn	0368|Ga0307886_111308	0378|Ga0216353_10821	0380|Ga0216355_101128	0385|Ga0216357_11469	0387|Ga0216358_10175	169|Ga0055316_16770	3A1|WP_043561653.1	A29|POS61506.1	AS1|PHI97528.1	BB6|POS64930.1	BC6|POS65408.1	BM8|WP_043561653.1	G77|Ga0198977_11795
GeneFamily_2046	BaBn	BaBn	0368|Ga0307886_111427	0378|Ga0216353_104202	0380|Ga0216355_101251	0385|Ga0216357_11218	0387|Ga0216358_101192	169|Ga0055316_16654	3A1|WP_086431206.1	A29|POS64131.1	AS1|PHI96923.1	BB6|POS64719.1	BC6|POS64473.1	BM8|WP_086441526.1	G77|Ga0198977_111472
GeneFamily_2047	BaBn	BaBn	0368|Ga0307886_111582	0378|Ga0216353_101127	0380|Ga0216355_101405	0385|Ga0216357_11733	0387|Ga0216358_101353	169|Ga0055316_16500	3A1|WP_043560542.1	A29|POS63476.1	AS1|PHI97325.1	BB6|POS63116.1	BC6|POS64602.1	BM8|WP_043560542.1	G77|Ga0198977_111632
GeneFamily_2049	no	BaBn	0368|Ga0307886_11311	0378|Ga0216353_103223	0380|Ga0216355_10235	0385|Ga0216357_1235	0387|Ga0216358_10234	169|Ga0055316_12119	AS1|PHI96189.1	G77|Ga0198977_11289
GeneFamily_2050	BaBn	BaBn	0368|Ga0307886_11483	0378|Ga0216353_10354	0380|Ga0216355_102206	0385|Ga0216357_12203	0387|Ga0216358_102270	169|Ga0055316_12330	3A1|WP_086431288.1	A29|POS65623.1	AS1|PHI96326.1	BB6|POS63926.1	BC6|POS65894.1	BM8|WP_086442096.1	G77|Ga0198977_111023
GeneFamily_2051	BaBn	BaBn	0368|Ga0307886_11500	0378|Ga0216353_10339	0380|Ga0216355_102223	0385|Ga0216357_12218	0387|Ga0216358_102287	169|Ga0055316_12313	3A1|WP_052348933.1	A29|POS65748.1	AS1|PHI96339.1	BB6|POS62124.1	BC6|POS66046.1	BM8|WP_052348933.1	G77|Ga0198977_111040
GeneFamily_2052	BaBn	BaBn	0368|Ga0307886_11522	0378|Ga0216353_10318	0380|Ga0216355_102245	0385|Ga0216357_12239	0387|Ga0216358_102309	169|Ga0055316_12291	3A1|WP_043558152.1	A29|POS65658.1	AS1|PHI96356.1	BB6|POS62036.1	BC6|POS65929.1	BM8|WP_086442138.1	G77|Ga0198977_111062
GeneFamily_2053	BaBn	BaBn	0368|Ga0307886_11588	0378|Ga0216353_10666	0380|Ga0216355_102312	0385|Ga0216357_1350	0387|Ga0216358_102375	169|Ga0055316_12225	3A1|WP_086431323.1	A29|POS65713.1	AS1|PHI96405.1	BB6|POS62091.1	BC6|POS65983.1	BM8|WP_086442174.1	G77|Ga0198977_111127
GeneFamily_2054	no	Ba	0387|Ga0216358_101499	A29|POS62576.1	BB6|POS63673.1	BC6|POS63816.1	G77|Ga0198977_111790
GeneFamily_2083	C	C	0284|Ga0307893_111483	0366|Ga0216349_11567	0367|Ga0216352_116300	0379|Ga0216354_11321	0382|Ga0216356_111305	0390|Ga0216359_11364	0392|Ga0216360_113304	AMU|D9V35_06030
GeneFamily_2084	C	C	0284|Ga0307893_111497	0366|Ga0216349_114424	0367|Ga0216352_116285	0379|Ga0216354_112289	0382|Ga0216356_111290	0390|Ga0216359_112295	0392|Ga0216360_113289	AMU|D9V35_05955
GeneFamily_2085	C	C	0284|Ga0307893_111503	0366|Ga0216349_114417	0367|Ga0216352_116279	0379|Ga0216354_112282	0382|Ga0216356_111283	0390|Ga0216359_112288	0392|Ga0216360_113282	AMU|D9V35_05925
GeneFamily_2086	Ba	Ba	0368|Ga0307886_111419	0380|Ga0216355_101242	0387|Ga0216358_101183	169|Ga0055316_16663	3A1|WP_086431146.1	A29|POS64125.1	BB6|POS64725.1	BC6|POS64467.1	BM8|WP_086441291.1	G77|Ga0198977_111463
GeneFamily_2087	no	C	0284|Ga0307893_11243	0366|Ga0216349_111181	0367|Ga0216352_11338	0382|Ga0216356_10940	0390|Ga0216359_10937	0392|Ga0216360_11142	AMU|D9V35_03285
GeneFamily_2088	BaBn	BaBn	0368|Ga0307886_111435	0378|Ga0216353_101273	0380|Ga0216355_101258	0385|Ga0216357_11585	0387|Ga0216358_101204	169|Ga0055316_16647	3A1|WP_081562975.1	A29|POS64137.1	AS1|PHI97448.1	BB6|POS62991.1	BC6|POS64479.1	BM8|WP_086441283.1	G77|Ga0198977_111484
GeneFamily_2089	C	C	0284|Ga0307893_11361	0366|Ga0216349_11169	0367|Ga0216352_11277	0379|Ga0216354_11069	0382|Ga0216356_10875	0390|Ga0216359_10869	0392|Ga0216360_11070	AMU|D9V35_02700
GeneFamily_2090	C	C	0284|Ga0307893_11457	0366|Ga0216349_11056	0367|Ga0216352_11136	0379|Ga0216354_10936	0382|Ga0216356_107105	0390|Ga0216359_10734	0392|Ga0216360_10944	AMU|D9V35_02245
GeneFamily_2091	C	C	0284|Ga0307893_11503	0366|Ga0216349_10960	0367|Ga0216352_10661	0379|Ga0216354_10661	0382|Ga0216356_10759	0390|Ga0216359_10660	0392|Ga0216360_10760	AMU|D9V35_02010
GeneFamily_2093	C	C	0284|Ga0307893_11784	0366|Ga0216349_101104	0367|Ga0216352_101104	0379|Ga0216354_101103	0382|Ga0216356_101103	0390|Ga0216359_101104	0392|Ga0216360_101107	AMU|D9V35_00330
GeneFamily_2094	C	C	0284|Ga0307893_11800	0366|Ga0216349_10188	0367|Ga0216352_10188	0379|Ga0216354_10187	0382|Ga0216356_10187	0390|Ga0216359_10188	0392|Ga0216360_10191	AMU|D9V35_00250
GeneFamily_2096	C	C	0284|Ga0307893_1188	0366|Ga0216349_11457	0367|Ga0216352_113193	0379|Ga0216354_111196	0382|Ga0216356_109196	0390|Ga0216359_11157	0392|Ga0216360_111203	AMU|D9V35_04110
GeneFamily_2097	C	C	0284|Ga0307893_11951	0366|Ga0216349_116130	0367|Ga0216352_117130	0379|Ga0216354_114129	0382|Ga0216356_112130	0390|Ga0216359_114130	0392|Ga0216360_114129	AMU|D9V35_08655
GeneFamily_2098	BaBn	BaBn	0368|Ga0307886_111152	0380|Ga0216355_105146	0387|Ga0216358_105144	169|Ga0055316_1327	3A1|WP_086431720.1	A29|POS61701.1	BB6|POS63392.1	BC6|POS63555.1	BM8|WP_086441432.1	G77|Ga0198977_11565	0378|Ga0216353_102302	0385|Ga0216357_111206	AS1|PHI95447.1
GeneFamily_2099	BaBn	BaBn	0368|Ga0307886_111221	0378|Ga0216353_105160	0380|Ga0216355_10143	0385|Ga0216357_11382	0387|Ga0216358_10642	169|Ga0055316_1842	3A1|WP_086431771.1	A29|POS61400.1	AS1|PHI96614.1	BB6|POS64878.1	BC6|POS65373.1	BM8|WP_086441392.1	G77|Ga0198977_11882	0387|Ga0216358_1086
GeneFamily_2100	BaBn	BaBn	0368|Ga0307886_111226	0378|Ga0216353_105167	0380|Ga0216355_10148	0385|Ga0216357_11389	0387|Ga0216358_10695	169|Ga0055316_1847	3A1|WP_086431821.1	A29|POS61405.1	AS1|PHI93981.1	BB6|POS64873.1	BC6|POS65368.1	BM8|WP_043562080.1	G77|Ga0198977_11877	0387|Ga0216358_102212
GeneFamily_2104	BaBn	BaBn	0368|Ga0307886_111776	0378|Ga0216353_10242	0380|Ga0216355_101602	0385|Ga0216357_11944	0387|Ga0216358_101534	169|Ga0055316_16296	3A1|WP_043560170.1	A29|POS62601.1	AS1|PHI95244.1	BB6|POS63698.1	BC6|POS63841.1	BM8|WP_043560170.1	G77|Ga0198977_111825
GeneFamily_2105	BaBn	BaBn	0368|Ga0307886_11335	0378|Ga0216353_103201	0380|Ga0216355_10258	0385|Ga0216357_1257	0387|Ga0216358_10258	169|Ga0055316_1296	3A1|WP_086431246.1	A29|POS65503.1	AS1|PHI96205.1	BB6|POS64044.1	BC6|POS65775.1	BM8|WP_086442025.1	G77|Ga0198977_111287
GeneFamily_2106	BaBn	BaBn	0368|Ga0307886_11374	0378|Ga0216353_103161	0380|Ga0216355_10297	0385|Ga0216357_1296	0387|Ga0216358_10297	169|Ga0055316_1257	3A1|WP_086431261.1	A29|POS65536.1	AS1|PHI96237.1	BB6|POS64011.1	BC6|POS65808.1	BM8|WP_086442048.1	G77|Ga0198977_111247
GeneFamily_2109	BaBn	BaBn	0368|Ga0307886_11543	0378|Ga0216353_106111	0380|Ga0216355_102266	0385|Ga0216357_135	0387|Ga0216358_102330	169|Ga0055316_12270	3A1|WP_081562800.1	A29|POS65674.1	AS1|PHI96373.1	BB6|POS62052.1	BC6|POS65945.1	BM8|WP_086442151.1	G77|Ga0198977_111083
GeneFamily_2110	BaBn	BaBn	0368|Ga0307886_11560	0378|Ga0216353_10694	0380|Ga0216355_102284	0385|Ga0216357_1322	0387|Ga0216358_102347	169|Ga0055316_12253	3A1|WP_086431312.1	A29|POS65689.1	AS1|PHI96384.1	BB6|POS62066.1	BC6|POS65959.1	BM8|WP_086442161.1	G77|Ga0198977_111100
GeneFamily_2111	BaBn	BaBn	0368|Ga0307886_11608	0378|Ga0216353_10646	0380|Ga0216355_102332	0385|Ga0216357_1370	0387|Ga0216358_102396	169|Ga0055316_12205	3A1|WP_043558012.1	A29|POS65241.1	AS1|PHI96420.1	BB6|POS62103.1	BC6|POS65995.1	BM8|WP_043558012.1	G77|Ga0198977_111147
GeneFamily_2113	BaBn	BaBn	0368|Ga0307886_11789	0378|Ga0216353_104135	0380|Ga0216355_104139	0385|Ga0216357_11138	0387|Ga0216358_103138	169|Ga0055316_14127	3A1|WP_086431581.1	A29|POS62284.1	AS1|PHI96787.1	BB6|POS65091.1	BC6|POS66154.1	BM8|WP_086441882.1	G77|Ga0198977_11400
GeneFamily_2114	BaBn	BaBn	0368|Ga0307886_11954	0378|Ga0216353_10944	0380|Ga0216355_10620	0385|Ga0216357_1544	0387|Ga0216358_10744	169|Ga0055316_1547	3A1|WP_086431843.1	A29|POS64987.1	AS1|PHI94172.1	BB6|POS64315.1	BC6|POS65449.1	BM8|WP_043559663.1	G77|Ga0198977_11755
GeneFamily_2152	C	C	0284|Ga0307893_111090	0366|Ga0216349_115458	0367|Ga0216352_116692	0379|Ga0216354_113410	0382|Ga0216356_111696	0390|Ga0216359_113456	0392|Ga0216360_113692	AMU|D9V35_07970
GeneFamily_2153	C	C	0284|Ga0307893_111143	0366|Ga0216349_115405	0367|Ga0216352_116639	0379|Ga0216354_113357	0382|Ga0216356_111644	0390|Ga0216359_113404	0392|Ga0216360_113639	AMU|D9V35_07710
GeneFamily_2154	C	C	0284|Ga0307893_11151	0366|Ga0216349_111273	0367|Ga0216352_113130	0379|Ga0216354_111134	0382|Ga0216356_109133	0390|Ga0216359_109131	0392|Ga0216360_111136	AMU|D9V35_03760
GeneFamily_2156	C	C	0284|Ga0307893_111558	0366|Ga0216349_114362	0367|Ga0216352_116224	0379|Ga0216354_112227	0382|Ga0216356_111228	0390|Ga0216359_112233	0392|Ga0216360_113227	AMU|D9V35_05645
GeneFamily_2157	C	C	0284|Ga0307893_111667	0366|Ga0216349_114253	0367|Ga0216352_116115	0379|Ga0216354_112118	0382|Ga0216356_111120	0390|Ga0216359_112124	0392|Ga0216360_113119	AMU|D9V35_05110
GeneFamily_2158	C	C	0284|Ga0307893_11169	0366|Ga0216349_111255	0367|Ga0216352_113112	0379|Ga0216354_111115	0382|Ga0216356_109115	0390|Ga0216359_109113	0392|Ga0216360_111117	AMU|D9V35_03665
GeneFamily_2159	C	C	0284|Ga0307893_1119	0366|Ga0216349_114126	0367|Ga0216352_113262	0379|Ga0216354_111265	0382|Ga0216356_109265	0390|Ga0216359_111126	0392|Ga0216360_111272	AMU|D9V35_04455
GeneFamily_2160	C	C	0284|Ga0307893_11264	0366|Ga0216349_111158	0367|Ga0216352_11317	0379|Ga0216354_11115	0382|Ga0216356_10916	0390|Ga0216359_10915	0392|Ga0216360_11118	AMU|D9V35_03170
GeneFamily_2161	C	C	0284|Ga0307893_11362	0366|Ga0216349_11168	0367|Ga0216352_11276	0379|Ga0216354_11068	0382|Ga0216356_10874	0390|Ga0216359_10868	0392|Ga0216360_11069	AMU|D9V35_02695
GeneFamily_2164	C	C	0284|Ga0307893_11568	0366|Ga0216349_10848	0367|Ga0216352_10547	0379|Ga0216354_10547	0382|Ga0216356_10648	0390|Ga0216359_10547	0392|Ga0216360_10647	AMU|D9V35_01375
GeneFamily_2165	no	BaBn	0378|Ga0216353_10157	0385|Ga0216357_11802	0368|Ga0307886_111656	0380|Ga0216355_101488	0387|Ga0216358_101422	169|Ga0055316_16431	3A1|WP_086431039.1	A29|POS63532.1	BB6|POS63173.1	BC6|POS64658.1	BM8|WP_086441164.1	G77|Ga0198977_111712
GeneFamily_2167	C	C	0284|Ga0307893_11803	0366|Ga0216349_10185	0367|Ga0216352_10185	0379|Ga0216354_10184	0382|Ga0216356_10184	0390|Ga0216359_10185	0392|Ga0216360_10187	AMU|D9V35_00230
GeneFamily_2168	C	C	0284|Ga0307893_11804	0366|Ga0216349_10184	0367|Ga0216352_10184	0379|Ga0216354_10183	0382|Ga0216356_10183	0390|Ga0216359_10184	0392|Ga0216360_10186	AMU|D9V35_00225
GeneFamily_2169	BaBn	BaBn	0368|Ga0307886_11769	0378|Ga0216353_104155	0380|Ga0216355_104160	0385|Ga0216357_11158	0387|Ga0216358_103158	169|Ga0055316_14107	3A1|WP_081562396.1	A29|POS62267.1	AS1|PHI96768.1	BB6|POS65075.1	BC6|POS66138.1	BM8|WP_086441892.1	G77|Ga0198977_11380
GeneFamily_2170	no	C	0366|Ga0216349_10974	0367|Ga0216352_10681	0379|Ga0216354_1136	0390|Ga0216359_11350	0392|Ga0216360_11520	AMU|D9V35_01520
GeneFamily_2172	BaBn	BaBn	0368|Ga0307886_111089	0378|Ga0216353_10538	0380|Ga0216355_10583	0385|Ga0216357_11257	0387|Ga0216358_10581	169|Ga0055316_178	3A1|WP_043561774.1	A29|POS61661.1	AS1|PHI96701.1	BB6|POS63430.1	BC6|POS63593.1	BM8|WP_086441459.1	G77|Ga0198977_11628
GeneFamily_2173	BaBn	BaBn	0368|Ga0307886_111093	0378|Ga0216353_10542	0380|Ga0216355_10587	0385|Ga0216357_11261	0387|Ga0216358_10585	169|Ga0055316_174	3A1|WP_086431702.1	A29|POS61665.1	AS1|PHI96697.1	BB6|POS63426.1	BC6|POS63589.1	BM8|WP_086441456.1	G77|Ga0198977_11624
GeneFamily_2176	BaBn	BaBn	0368|Ga0307886_111332	0378|Ga0216353_101366	0380|Ga0216355_101152	0385|Ga0216357_11493	0387|Ga0216358_10198	169|Ga0055316_16746	3A1|WP_043560931.1	A29|POS64388.1	AS1|PHI97509.1	BB6|POS64791.1	BC6|POS64401.1	BM8|WP_086441329.1	G77|Ga0198977_111380
GeneFamily_2179	Ba	Ba	0368|Ga0307886_11222	0380|Ga0216355_103164	0387|Ga0216358_104165	169|Ga0055316_1645	3A1|WP_086431480.1	A29|POS66266.1	BB6|POS62426.1	BC6|POS61899.1	BM8|WP_086441753.1	G77|Ga0198977_11225
GeneFamily_2180	BaBn	BaBn	0368|Ga0307886_11444	0378|Ga0216353_10394	0380|Ga0216355_102167	0385|Ga0216357_12163	0387|Ga0216358_102230	169|Ga0055316_12369	3A1|WP_081562697.1	A29|POS65593.1	AS1|PHI96293.1	BB6|POS63956.1	BC6|POS65864.1	BM8|WP_081562697.1	G77|Ga0198977_11938
GeneFamily_2181	no	BaBn	0378|Ga0216353_102327	0385|Ga0216357_111231	3A1|WP_086431495.1	AS1|PHI95467.1
GeneFamily_2183	BaBn	BaBn	0368|Ga0307886_11649	0378|Ga0216353_1064	0380|Ga0216355_1084	0385|Ga0216357_13112	0387|Ga0216358_102438	169|Ga0055316_12163	3A1|WP_086431343.1	A29|POS65274.1	AS1|PHI96453.1	BB6|POS61305.1	BC6|POS61788.1	BM8|WP_086442198.1	G77|Ga0198977_111188
GeneFamily_2184	BaBn	BaBn	0368|Ga0307886_11737	0378|Ga0216353_104182	0380|Ga0216355_104191	0385|Ga0216357_11187	0387|Ga0216358_103189	169|Ga0055316_1476	3A1|WP_081563310.1	A29|POS62354.1	AS1|PHI96750.1	BB6|POS61218.1	BC6|POS62388.1	BM8|WP_081563310.1	G77|Ga0198977_11348
GeneFamily_2185	Bn	Bn	0378|Ga0216353_10195	0385|Ga0216357_11765	AS1|PHI97301.1
GeneFamily_2187	no	Ba	0380|Ga0216355_101356	0387|Ga0216358_101303	169|Ga0055316_16548	A29|POS64223.1	BB6|POS63077.1	BC6|POS64564.1	BM8|WP_086441228.1	G77|Ga0198977_111583
GeneFamily_2188	no	BaBn	0385|Ga0216357_11897	3A1|WP_086431864.1	BM8|WP_086441116.1	BM8|WP_086442271.1
GeneFamily_2223	C	C	0284|Ga0307893_11139	0366|Ga0216349_1145	0367|Ga0216352_113142	0379|Ga0216354_111145	0382|Ga0216356_109144	0390|Ga0216359_1115	0392|Ga0216360_111152	AMU|D9V35_03855
GeneFamily_2226	C	C	0284|Ga0307893_11197	0366|Ga0216349_111227	0367|Ga0216352_11384	0379|Ga0216354_11186	0382|Ga0216356_10987	0390|Ga0216359_10985	0392|Ga0216360_11189	AMU|D9V35_03525
GeneFamily_2227	C	C	0284|Ga0307893_11245	0366|Ga0216349_111179	0367|Ga0216352_11336	0379|Ga0216354_11137	0382|Ga0216356_10938	0390|Ga0216359_10934	0392|Ga0216360_11140	AMU|D9V35_03275
GeneFamily_2228	no	CBn	0284|Ga0307893_11280	0367|Ga0216352_1132	0378|Ga0216353_10192	0379|Ga0216354_110147	0382|Ga0216356_1092	0385|Ga0216357_11768	0390|Ga0216359_108147	0392|Ga0216360_1112	AMU|D9V35_03095	AS1|PHI97298.1	0367|Ga0216352_10217	0379|Ga0216354_10217	0382|Ga0216356_10317	0390|Ga0216359_10217	0392|Ga0216360_10317	AMU|D9V35_00560	AMU|D9V35_00555
GeneFamily_2229	no	CBaBn	0284|Ga0307893_11284	0366|Ga0216349_111143	0367|Ga0216352_112149	0378|Ga0216353_10490	0379|Ga0216354_110144	0382|Ga0216356_108152	0385|Ga0216357_1191	0390|Ga0216359_108144	0392|Ga0216360_110146	3A1|WP_086431608.1	A29|POS62328.1	AMU|D9V35_03080	AS1|PHI96949.1	BB6|POS65136.1	BC6|POS66199.1
GeneFamily_2230	C	C	0284|Ga0307893_11372	0366|Ga0216349_11158	0367|Ga0216352_11266	0379|Ga0216354_11058	0382|Ga0216356_10864	0390|Ga0216359_10858	0392|Ga0216360_11059	AMU|D9V35_02645
GeneFamily_2232	C	C	0284|Ga0307893_11493	0366|Ga0216349_11019	0367|Ga0216352_1191	0379|Ga0216354_1074	0382|Ga0216356_10771	0390|Ga0216359_1152	0392|Ga0216360_1155	AMU|D9V35_02075	AMU|D9V35_03810	AMU|D9V35_01770	0366|Ga0216349_1106	0366|Ga0216349_1203	0379|Ga0216354_1241	0392|Ga0216360_1098
GeneFamily_2235	C	C	0284|Ga0307893_11799	0366|Ga0216349_10189	0367|Ga0216352_10189	0379|Ga0216354_10188	0382|Ga0216356_10188	0390|Ga0216359_10189	0392|Ga0216360_10192	AMU|D9V35_00255
GeneFamily_2236	C	C	0284|Ga0307893_11843	0366|Ga0216349_10146	0367|Ga0216352_10146	0379|Ga0216354_10145	0382|Ga0216356_10145	0390|Ga0216359_10146	0392|Ga0216360_10147	AMU|D9V35_00040
GeneFamily_2238	no	C	0390|Ga0216359_1133
GeneFamily_2239	Ba	Ba	0368|Ga0307886_111042	0380|Ga0216355_10536	0387|Ga0216358_10534	169|Ga0055316_1755	3A1|WP_086431736.1	A29|POS61724.1	BB6|POS61360.1	BC6|POS63665.1	BM8|WP_086431736.1	G77|Ga0198977_11675
GeneFamily_2241	BaBn	BaBn	0368|Ga0307886_111119	0378|Ga0216353_10567	0380|Ga0216355_105113	0385|Ga0216357_11286	0387|Ga0216358_105111	169|Ga0055316_1361	3A1|WP_086431744.1	A29|POS61744.1	AS1|PHI96681.1	BB6|POS63448.1	BC6|POS63644.1	BM8|WP_086441569.1	G77|Ga0198977_11598
GeneFamily_2243	BaBn	BaBn	0368|Ga0307886_111181	0378|Ga0216353_105121	0380|Ga0216355_1013	0385|Ga0216357_11341	0387|Ga0216358_1062	169|Ga0055316_182	3A1|WP_086431753.1	A29|POS61371.1	AS1|PHI96641.1	BB6|POS64906.1	BC6|POS65401.1	BM8|WP_086441416.1	G77|Ga0198977_11923
GeneFamily_2244	BaBn	BaBn	0368|Ga0307886_111216	0378|Ga0216353_105155	0380|Ga0216355_10138	0385|Ga0216357_11377	0387|Ga0216358_10637	169|Ga0055316_1837	3A1|WP_086431769.1	A29|POS61396.1	AS1|PHI96619.1	BB6|POS64881.1	BC6|POS65376.1	BM8|WP_086441396.1	G77|Ga0198977_11888
GeneFamily_2248	BaBn	BaBn	0368|Ga0307886_111454	0378|Ga0216353_101254	0380|Ga0216355_101277	0385|Ga0216357_11604	0387|Ga0216358_101223	169|Ga0055316_16628	3A1|WP_086431201.1	A29|POS64247.1	AS1|PHI97616.1	BB6|POS63187.1	BC6|POS64682.1	BM8|WP_086441522.1	G77|Ga0198977_111503
GeneFamily_2249	BaBn	BaBn	0368|Ga0307886_111497	0378|Ga0216353_101209	0380|Ga0216355_101320	0385|Ga0216357_11651	0387|Ga0216358_101266	169|Ga0055316_16585	3A1|WP_043560701.1	A29|POS64191.1	AS1|PHI97396.1	BB6|POS63045.1	BC6|POS64533.1	BM8|WP_043560701.1	G77|Ga0198977_111546
GeneFamily_2250	BaBn	BaBn	0368|Ga0307886_11242	0378|Ga0216353_102312	0380|Ga0216355_103184	0385|Ga0216357_111216	0387|Ga0216358_104185	169|Ga0055316_1625	3A1|WP_086431489.1	A29|POS66279.1	AS1|PHI95453.1	BB6|POS62412.1	BC6|POS61885.1	BM8|WP_086441764.1	G77|Ga0198977_11246
GeneFamily_2251	BaBn	BaBn	0368|Ga0307886_11490	0378|Ga0216353_10348	0380|Ga0216355_102213	0385|Ga0216357_12209	0387|Ga0216358_102277	169|Ga0055316_12323	3A1|WP_081562777.1	A29|POS65630.1	AS1|PHI96332.1	BB6|POS62008.1	BC6|POS65901.1	BM8|WP_081562777.1	G77|Ga0198977_111030
GeneFamily_2253	no	BaBn	0385|Ga0216357_11906	BM8|WP_086442260.1	G77|Ga0198977_11971	BM8|WP_086441583.1
GeneFamily_2254	no	Ba	0387|Ga0216358_10646
GeneFamily_2255	no	Ba	0387|Ga0216358_101498	A29|POS62575.1	BB6|POS63672.1	BC6|POS63815.1	G77|Ga0198977_111789
GeneFamily_2293	C	C	0284|Ga0307893_111031	0366|Ga0216349_11651	0367|Ga0216352_11751	0379|Ga0216354_11450	0382|Ga0216356_11251	0390|Ga0216359_11451	0392|Ga0216360_11450	AMU|D9V35_08260
GeneFamily_2294	C	C	0284|Ga0307893_111055	0366|Ga0216349_11627	0367|Ga0216352_11727	0379|Ga0216354_11426	0382|Ga0216356_11227	0390|Ga0216359_11427	0392|Ga0216360_11426	AMU|D9V35_08140
GeneFamily_2295	C	C	0284|Ga0307893_111145	0366|Ga0216349_115403	0367|Ga0216352_116637	0379|Ga0216354_113355	0382|Ga0216356_111642	0390|Ga0216359_113402	0392|Ga0216360_113637	AMU|D9V35_07700
GeneFamily_2296	C	C	0284|Ga0307893_111174	0366|Ga0216349_115375	0390|Ga0216359_113373	0392|Ga0216360_113610	0284|Ga0307893_111175	0367|Ga0216352_116608	0379|Ga0216354_113328	0382|Ga0216356_111613	0392|Ga0216360_113609	AMU|D9V35_07555	0366|Ga0216349_115374	0390|Ga0216359_113372
GeneFamily_2299	C	C	0284|Ga0307893_11138	0366|Ga0216349_1146	0367|Ga0216352_113143	0379|Ga0216354_111146	0382|Ga0216356_109145	0390|Ga0216359_1116	0392|Ga0216360_111153	AMU|D9V35_03860
GeneFamily_2302	C	C	0284|Ga0307893_11178	0366|Ga0216349_111246	0367|Ga0216352_113103	0379|Ga0216354_111105	0382|Ga0216356_109106	0390|Ga0216359_109104	0392|Ga0216360_111108	AMU|D9V35_03620
GeneFamily_2303	C	C	0284|Ga0307893_11218	0366|Ga0216349_111206	0367|Ga0216352_11363	0379|Ga0216354_11164	0382|Ga0216356_10966	0390|Ga0216359_10963	0392|Ga0216360_11167	AMU|D9V35_03415
GeneFamily_2305	no	C	0284|Ga0307893_11301	0367|Ga0216352_112133	0379|Ga0216354_110128	0382|Ga0216356_108136	0390|Ga0216359_108128	0392|Ga0216360_110130	AMU|D9V35_03000
GeneFamily_2306	C	C	0284|Ga0307893_11344	0366|Ga0216349_11185	0367|Ga0216352_11293	0379|Ga0216354_11086	0382|Ga0216356_10892	0390|Ga0216359_10886	0392|Ga0216360_11088	AMU|D9V35_02785
GeneFamily_2307	C	C	0284|Ga0307893_11425	0366|Ga0216349_1116	0366|Ga0216349_1117	0367|Ga0216352_1125	0367|Ga0216352_1126	0379|Ga0216354_1105	0379|Ga0216354_1106	0382|Ga0216356_1084	0382|Ga0216356_1085	0390|Ga0216359_1085	0392|Ga0216360_1105	0392|Ga0216360_1106	AMU|D9V35_02395	0284|Ga0307893_119
GeneFamily_2309	no	CBaBn	0366|Ga0216349_10972	0367|Ga0216352_10676	0379|Ga0216354_11311	0390|Ga0216359_11355	0392|Ga0216360_11514	0366|Ga0216349_11555	0387|Ga0216358_102164	BM8|WP_086442267.1	0379|Ga0216354_10676	0385|Ga0216357_11913
GeneFamily_2312	no	BaBn	0368|Ga0307886_111052	0380|Ga0216355_10546	0385|Ga0216357_11213	0387|Ga0216358_10544	169|Ga0055316_1745	3A1|WP_086431688.1	A29|POS61639.1	AS1|PHI96731.1	BB6|POS61340.1	BC6|POS63615.1	BM8|WP_086441474.1	G77|Ga0198977_11665
GeneFamily_2313	BaBn	BaBn	0368|Ga0307886_111087	0378|Ga0216353_10536	0380|Ga0216355_10581	0385|Ga0216357_11255	0387|Ga0216358_10579	169|Ga0055316_1710	3A1|WP_081562509.1	A29|POS61659.1	AS1|PHI96703.1	BB6|POS63432.1	BC6|POS63595.1	BM8|WP_081562509.1	G77|Ga0198977_11630
GeneFamily_2314	BaBn	BaBn	0368|Ga0307886_111212	0378|Ga0216353_105151	0380|Ga0216355_10134	0385|Ga0216357_11373	0387|Ga0216358_10633	169|Ga0055316_1833	3A1|WP_086431766.1	A29|POS61393.1	AS1|PHI96892.1	BB6|POS64884.1	BC6|POS65379.1	BM8|WP_086431766.1	G77|Ga0198977_11892
GeneFamily_2315	no	BaBn	0368|Ga0307886_111412	0378|Ga0216353_101293	0380|Ga0216355_101235	0385|Ga0216357_11566	0387|Ga0216358_101176	3A1|WP_086431210.1	BM8|WP_086441532.1
GeneFamily_2316	BaBn	BaBn	0368|Ga0307886_111658	0378|Ga0216353_10155	0380|Ga0216355_101490	0385|Ga0216357_11804	0387|Ga0216358_101424	169|Ga0055316_16429	3A1|WP_052349078.1	A29|POS63534.1	AS1|PHI97273.1	BB6|POS63175.1	BC6|POS64660.1	BM8|WP_052349078.1	G77|Ga0198977_111714
GeneFamily_2317	no	BaBn	0368|Ga0307886_11263	0380|Ga0216355_103211	0387|Ga0216358_104204	169|Ga0055316_166	3A1|WP_086431505.1	A29|POS66296.1	AS1|PHI95473.1	BB6|POS62395.1	BC6|POS61868.1	BM8|WP_086441783.1	G77|Ga0198977_11265
GeneFamily_2318	no	BaBn	0368|Ga0307886_11283	0378|Ga0216353_103251	0380|Ga0216355_1027	0385|Ga0216357_127	0387|Ga0216358_1026	169|Ga0055316_12147	3A1|WP_081563300.1	A29|POS66075.1	BB6|POS61260.1	BC6|POS62184.1	BM8|WP_086441986.1	G77|Ga0198977_11317
GeneFamily_2320	BaBn	BaBn	0368|Ga0307886_11442	0378|Ga0216353_10396	0380|Ga0216355_102165	0385|Ga0216357_12161	0387|Ga0216358_102228	169|Ga0055316_12371	3A1|WP_043558287.1	A29|POS65591.1	AS1|PHI96291.1	BB6|POS63958.1	BC6|POS65862.1	BM8|WP_086442073.1	G77|Ga0198977_11936
GeneFamily_2321	BaBn	BaBn	0368|Ga0307886_11475	0378|Ga0216353_10362	0380|Ga0216355_102198	0385|Ga0216357_12195	0387|Ga0216358_102262	169|Ga0055316_12338	3A1|WP_043558238.1	A29|POS65616.1	AS1|PHI96318.1	BB6|POS63933.1	BC6|POS65887.1	BM8|WP_086442093.1	G77|Ga0198977_111015
GeneFamily_2322	BaBn	BaBn	0368|Ga0307886_11526	0378|Ga0216353_10314	0380|Ga0216355_102249	0385|Ga0216357_12243	0387|Ga0216358_102313	169|Ga0055316_12287	3A1|WP_086431301.1	A29|POS65659.1	AS1|PHI96358.1	BB6|POS62037.1	BC6|POS65930.1	BM8|WP_086442139.1	G77|Ga0198977_111066
GeneFamily_2323	BaBn	BaBn	0368|Ga0307886_11733	0378|Ga0216353_10774	0380|Ga0216355_104195	0385|Ga0216357_1476	0387|Ga0216358_103193	169|Ga0055316_1472	3A1|WP_086431637.1	A29|POS62351.1	AS1|PHI95137.1	BB6|POS62534.1	BC6|POS65054.1	BM8|WP_086441975.1	G77|Ga0198977_111375
GeneFamily_2324	no	BaBn	0368|Ga0307886_11745	0378|Ga0216353_104174	0380|Ga0216355_104183	0385|Ga0216357_11179	0387|Ga0216358_103181	169|Ga0055316_1484	3A1|WP_043558991.1	A29|POS62251.1	AS1|PHI96757.1	BC6|POS66121.1	BM8|WP_043558991.1	G77|Ga0198977_11356
GeneFamily_2325	BaBn	BaBn	0368|Ga0307886_11821	0378|Ga0216353_104100	0380|Ga0216355_104107	0385|Ga0216357_11102	0387|Ga0216358_103106	169|Ga0055316_14159	3A1|WP_043559094.1	A29|POS62304.1	AS1|PHI96816.1	BB6|POS65111.1	BC6|POS66174.1	BM8|WP_043559094.1	G77|Ga0198977_11433
GeneFamily_2326	Bn	Bn	0378|Ga0216353_1079	0385|Ga0216357_149	AS1|PHI95089.1
GeneFamily_2362	no	Ba	BM8|WP_086442345.1
GeneFamily_2381	C	C	0284|Ga0307893_111144	0366|Ga0216349_115404	0367|Ga0216352_116638	0379|Ga0216354_113356	0382|Ga0216356_111643	0390|Ga0216359_113403	0392|Ga0216360_113638	AMU|D9V35_07705
GeneFamily_2382	C	C	0284|Ga0307893_111159	0366|Ga0216349_115390	0367|Ga0216352_116623	0379|Ga0216354_113343	0382|Ga0216356_111628	0390|Ga0216359_113388	0392|Ga0216360_113625	AMU|D9V35_07630
GeneFamily_2383	C	C	0284|Ga0307893_111242	0366|Ga0216349_115308	0367|Ga0216352_116542	0379|Ga0216354_113261	0382|Ga0216356_111546	0390|Ga0216359_113307	0392|Ga0216360_113543	AMU|D9V35_07225
GeneFamily_2385	BaBn	BaBn	0368|Ga0307886_111182	0378|Ga0216353_105122	0380|Ga0216355_1014	0385|Ga0216357_11343	0387|Ga0216358_1063	169|Ga0055316_183	3A1|WP_086431754.1	A29|POS61372.1	AS1|PHI96640.1	BB6|POS64905.1	BC6|POS65400.1	BM8|WP_086441415.1	G77|Ga0198977_11922
GeneFamily_2386	C	C	0284|Ga0307893_11141	0367|Ga0216352_113140	0379|Ga0216354_1078	0379|Ga0216354_111142	0382|Ga0216356_109141	0390|Ga0216359_1111	0392|Ga0216360_111147	AMU|D9V35_01785	AMU|D9V35_03840	0366|Ga0216349_1141	0366|Ga0216349_114439	0392|Ga0216360_1166
GeneFamily_2392	C	C	0284|Ga0307893_11437	0366|Ga0216349_11076	0367|Ga0216352_11156	0379|Ga0216354_10956	0382|Ga0216356_107125	0390|Ga0216359_10754	0392|Ga0216360_10964	AMU|D9V35_02340
GeneFamily_2393	no	BaBn	0368|Ga0307886_111256	0378|Ga0216353_10872	0380|Ga0216355_10176	0385|Ga0216357_11418	0387|Ga0216358_10123	169|Ga0055316_1877	AS1|PHI97571.1	BM8|WP_043562130.1	G77|Ga0198977_11847
GeneFamily_2394	C	C	0284|Ga0307893_11483	0366|Ga0216349_11030	0367|Ga0216352_11111	0379|Ga0216354_10911	0382|Ga0216356_10779	0390|Ga0216359_1079	0392|Ga0216360_10919	AMU|D9V35_02115
GeneFamily_2395	C	C	0284|Ga0307893_11562	0284|Ga0307893_11563	0366|Ga0216349_1091	0366|Ga0216349_1092	0367|Ga0216352_1061	0367|Ga0216352_1062	0379|Ga0216354_1061	0379|Ga0216354_1062	0382|Ga0216356_1071	0382|Ga0216356_1072	0390|Ga0216359_1061	0390|Ga0216359_1062	0392|Ga0216360_1071	0392|Ga0216360_1072	AMU|D9V35_01400	AMU|D9V35_01405
GeneFamily_2396	C	C	0284|Ga0307893_11672	0366|Ga0216349_1071	0367|Ga0216352_1041	0379|Ga0216354_1041	0382|Ga0216356_1051	0390|Ga0216359_1041	0392|Ga0216360_1051	AMU|D9V35_00865
GeneFamily_2397	C	C	0284|Ga0307893_11720	0366|Ga0216349_1063	0367|Ga0216352_1033	0379|Ga0216354_1033	0382|Ga0216356_1043	0390|Ga0216359_1034	0392|Ga0216360_1043	AMU|D9V35_00630
GeneFamily_2398	C	C	0284|Ga0307893_11809	0366|Ga0216349_10179	0367|Ga0216352_10180	0379|Ga0216354_10179	0382|Ga0216356_10179	0390|Ga0216359_10180	0392|Ga0216360_10181	AMU|D9V35_00205
GeneFamily_2399	BaBn	BaBn	0368|Ga0307886_11559	0378|Ga0216353_10695	0380|Ga0216355_102283	0385|Ga0216357_1321	0387|Ga0216358_102346	169|Ga0055316_12254	3A1|WP_086431311.1	A29|POS65688.1	AS1|PHI96383.1	BB6|POS62065.1	BC6|POS65958.1	BM8|WP_086442160.1	G77|Ga0198977_111099
GeneFamily_2401	no	CBa	0366|Ga0216349_10986	0379|Ga0216354_11634	0387|Ga0216358_102178	0366|Ga0216349_11541	0379|Ga0216354_11739	0390|Ga0216359_11340	0392|Ga0216360_11528	AMU|D9V35_01565
GeneFamily_2402	no	C	0366|Ga0216349_1184	0367|Ga0216352_1183	0379|Ga0216354_1183	0382|Ga0216356_1133	0390|Ga0216359_11611	0392|Ga0216360_11617	0392|Ga0216360_11621	AMU|D9V35_09165
GeneFamily_2403	BaBn	BaBn	0368|Ga0307886_111035	0378|Ga0216353_104193	0380|Ga0216355_10529	0385|Ga0216357_11197	0387|Ga0216358_10527	169|Ga0055316_1762	3A1|WP_086431680.1	A29|POS61623.1	AS1|PHI96929.1	BB6|POS61324.1	BC6|POS63631.1	BM8|WP_086431680.1	G77|Ga0198977_11682
GeneFamily_2404	no	BaBn	0368|Ga0307886_111053	0380|Ga0216355_10547	0385|Ga0216357_11216	0387|Ga0216358_10545	169|Ga0055316_1744	3A1|WP_086431689.1	A29|POS61640.1	AS1|PHI96924.1	BB6|POS61341.1	BC6|POS63614.1	BM8|WP_086441473.1	G77|Ga0198977_11664
GeneFamily_2405	BaBn	BaBn	0368|Ga0307886_111452	0378|Ga0216353_101256	0380|Ga0216355_101275	0385|Ga0216357_11602	0387|Ga0216358_101221	169|Ga0055316_16630	3A1|WP_081562980.1	A29|POS64152.1	AS1|PHI97433.1	BB6|POS63006.1	BC6|POS64494.1	BM8|WP_086441275.1	G77|Ga0198977_111501
GeneFamily_2408	BaBn	BaBn	0368|Ga0307886_11258	0378|Ga0216353_102328	0380|Ga0216355_103200	0385|Ga0216357_111232	0387|Ga0216358_104201	169|Ga0055316_169	3A1|WP_086431496.1	A29|POS66294.1	AS1|PHI95468.1	BB6|POS62397.1	BC6|POS61870.1	BM8|WP_086441774.1	G77|Ga0198977_11262
GeneFamily_2409	BaBn	BaBn	0368|Ga0307886_11470	0378|Ga0216353_10368	0380|Ga0216355_102193	0385|Ga0216357_12189	0387|Ga0216358_102256	169|Ga0055316_12343	3A1|WP_081562719.1	A29|POS65612.1	AS1|PHI96314.1	BB6|POS63937.1	BC6|POS65883.1	BM8|WP_081562719.1	G77|Ga0198977_11964
GeneFamily_2411	no	BaBn	0368|Ga0307886_11650	0378|Ga0216353_1063	0380|Ga0216355_1083	0385|Ga0216357_13113	0387|Ga0216358_102439	169|Ga0055316_12162	3A1|WP_086431344.1	A29|POS65275.1	BB6|POS61306.1	BC6|POS61789.1	BM8|WP_086442199.1
GeneFamily_2412	no	BaBn	0368|Ga0307886_11651	0378|Ga0216353_1062	0380|Ga0216355_1082	0385|Ga0216357_13115	0387|Ga0216358_102440	169|Ga0055316_12161	3A1|WP_086431345.1	A29|POS65276.1	BB6|POS61307.1	BC6|POS61790.1	BM8|WP_086442200.1
GeneFamily_2413	BaBn	BaBn	0368|Ga0307886_11701	0378|Ga0216353_10742	0380|Ga0216355_10724	0385|Ga0216357_1443	0387|Ga0216358_103225	169|Ga0055316_1440	3A1|WP_043558923.1	A29|POS62221.1	AS1|PHI95112.1	BB6|POS62517.1	BC6|POS65019.1	BM8|WP_043558923.1	G77|Ga0198977_111343
GeneFamily_2416	no	BaBn	0378|Ga0216353_10737	0385|Ga0216357_1438	169|Ga0055316_1435	3A1|WP_086431547.1	A29|POS62217.1	AS1|PHI95108.1	BB6|POS62521.1	BC6|POS65015.1	BM8|WP_043558918.1	G77|Ga0198977_111338
GeneFamily_2469	C	C	0284|Ga0307893_111353	0366|Ga0216349_115196	0367|Ga0216352_116429	0379|Ga0216354_113149	0382|Ga0216356_111435	0390|Ga0216359_113194	0392|Ga0216360_113432	AMU|D9V35_06670
GeneFamily_2470	C	C	0284|Ga0307893_111486	0366|Ga0216349_114436	0367|Ga0216352_116297	0379|Ga0216354_112301	0382|Ga0216356_111302	0390|Ga0216359_112306	0392|Ga0216360_113301	AMU|D9V35_06015
GeneFamily_2471	no	CBn	0284|Ga0307893_111488	0366|Ga0216349_114434	0367|Ga0216352_116295	0378|Ga0216353_10260	0379|Ga0216354_112299	0382|Ga0216356_111300	0385|Ga0216357_11962	0390|Ga0216359_112304	0392|Ga0216360_113299	AMU|D9V35_06005
GeneFamily_2472	C	C	0284|Ga0307893_111751	0366|Ga0216349_114169	0367|Ga0216352_11631	0379|Ga0216354_11234	0382|Ga0216356_11136	0390|Ga0216359_11239	0392|Ga0216360_11334	AMU|D9V35_04680
GeneFamily_2474	C	C	0284|Ga0307893_11520	0366|Ga0216349_10943	0367|Ga0216352_10643	0379|Ga0216354_10643	0382|Ga0216356_10743	0390|Ga0216359_10643	0392|Ga0216360_10743	AMU|D9V35_01925
GeneFamily_2475	C	C	0284|Ga0307893_11647	0366|Ga0216349_10725	0367|Ga0216352_10427	0382|Ga0216356_10526	0390|Ga0216359_10426	0392|Ga0216360_10526	AMU|D9V35_00995	0379|Ga0216354_10426	0367|Ga0216352_10426	AMU|D9V35_00990
GeneFamily_2477	C	C	0284|Ga0307893_11796	0366|Ga0216349_10192	0367|Ga0216352_10192	0379|Ga0216354_10191	0382|Ga0216356_10191	0390|Ga0216359_10192	0392|Ga0216360_10195	AMU|D9V35_00270
GeneFamily_2479	C	C	0284|Ga0307893_11874	0366|Ga0216349_10114	0367|Ga0216352_10114	0379|Ga0216354_10114	0382|Ga0216356_10114	0390|Ga0216359_10114	0392|Ga0216360_10114	AMU|D9V35_09040
GeneFamily_2481	C	C	0284|Ga0307893_11947	0366|Ga0216349_116134	0367|Ga0216352_117134	0379|Ga0216354_114133	0382|Ga0216356_112134	0390|Ga0216359_114134	0392|Ga0216360_114133	AMU|D9V35_08675
GeneFamily_2482	C	C	0284|Ga0307893_11948	0366|Ga0216349_116133	0367|Ga0216352_117133	0379|Ga0216354_114132	0382|Ga0216356_112133	0390|Ga0216359_114133	0392|Ga0216360_114132	AMU|D9V35_08670
GeneFamily_2483	C	C	0284|Ga0307893_11949	0366|Ga0216349_116132	0367|Ga0216352_117132	0379|Ga0216354_114131	0382|Ga0216356_112132	0390|Ga0216359_114132	0392|Ga0216360_114131	AMU|D9V35_08665
GeneFamily_2484	C	C	0284|Ga0307893_11950	0366|Ga0216349_116131	0367|Ga0216352_117131	0379|Ga0216354_114130	0382|Ga0216356_112131	0390|Ga0216359_114131	0392|Ga0216360_114130	AMU|D9V35_08660
GeneFamily_2485	BaBn	BaBn	0378|Ga0216353_103217	0368|Ga0307886_11317	0380|Ga0216355_10241	0385|Ga0216357_1241	0387|Ga0216358_10240	169|Ga0055316_12113	3A1|WP_086431233.1	A29|POS66103.1	AS1|PHI96194.1	BB6|POS61231.1	BC6|POS62155.1	BM8|WP_086442006.1	G77|Ga0198977_11283
GeneFamily_2486	BaBn	BaBn	0368|Ga0307886_111022	0378|Ga0216353_10780	0380|Ga0216355_10515	0385|Ga0216357_1482	0387|Ga0216358_10515	169|Ga0055316_1776	3A1|WP_086431671.1	A29|POS61808.1	AS1|PHI95143.1	BB6|POS61194.1	BC6|POS62553.1	BM8|WP_086431671.1	G77|Ga0198977_11696
GeneFamily_2487	BaBn	BaBn	0368|Ga0307886_111220	0378|Ga0216353_105159	0380|Ga0216355_10142	0385|Ga0216357_11381	0387|Ga0216358_10641	169|Ga0055316_1841	3A1|WP_081562649.1	A29|POS61399.1	AS1|PHI96615.1	BB6|POS64879.1	BC6|POS65374.1	BM8|WP_086441393.1	G77|Ga0198977_11883
GeneFamily_2488	BaBn	BaBn	0368|Ga0307886_111254	0378|Ga0216353_10874	0380|Ga0216355_10174	0385|Ga0216357_11416	0387|Ga0216358_10121	169|Ga0055316_1875	3A1|WP_043562128.1	A29|POS61429.1	AS1|PHI97572.1	BB6|POS64849.1	BC6|POS65344.1	BM8|WP_043562128.1	G77|Ga0198977_11849
GeneFamily_2490	Ba	Ba	0368|Ga0307886_111369	0380|Ga0216355_101192	0387|Ga0216358_101132	169|Ga0055316_16712	3A1|WP_086431162.1	A29|POS64361.1	BB6|POS64764.1	BC6|POS64427.1	BM8|WP_086441312.1	G77|Ga0198977_111414
GeneFamily_2491	BaBn	BaBn	0368|Ga0307886_111550	0378|Ga0216353_101159	0380|Ga0216355_101373	0385|Ga0216357_11701	0387|Ga0216358_101320	169|Ga0055316_16531	3A1|WP_086431097.1	A29|POS63797.1	AS1|PHI97353.1	BB6|POS63089.1	BC6|POS64576.1	BM8|WP_086431097.1	G77|Ga0198977_111600
GeneFamily_2492	BaBn	BaBn	0368|Ga0307886_11168	0378|Ga0216353_102238	0380|Ga0216355_103109	0385|Ga0216357_111142	0387|Ga0216358_104110	169|Ga0055316_16100	3A1|WP_086431460.1	A29|POS62756.1	AS1|PHI95391.1	BB6|POS61836.1	BC6|POS63240.1	BM8|WP_086441722.1	G77|Ga0198977_11170
GeneFamily_2493	BaBn	BaBn	0368|Ga0307886_111701	0378|Ga0216353_10112	0380|Ga0216355_101533	0385|Ga0216357_11847	0387|Ga0216358_101467	169|Ga0055316_16386	3A1|WP_043560313.1	A29|POS62953.1	AS1|PHI97584.1	BB6|POS62852.1	BC6|POS62910.1	BM8|WP_086441145.1	G77|Ga0198977_111758
GeneFamily_2494	BaBn	BaBn	0368|Ga0307886_111750	0378|Ga0216353_10217	0380|Ga0216355_101576	0385|Ga0216357_11919	0387|Ga0216358_101508	169|Ga0055316_16328	3A1|WP_081563131.1	A29|POS62583.1	AS1|PHI95267.1	BB6|POS63680.1	BC6|POS63823.1	BM8|WP_081563131.1	G77|Ga0198977_111799
GeneFamily_2495	BaBn	BaBn	0368|Ga0307886_111780	0378|Ga0216353_10246	0380|Ga0216355_101606	0385|Ga0216357_11948	0387|Ga0216358_101538	169|Ga0055316_16292	3A1|WP_052349062.1	A29|POS62604.1	AS1|PHI95241.1	BB6|POS63701.1	BC6|POS63844.1	BM8|WP_086441624.1	G77|Ga0198977_111829
GeneFamily_2496	BaBn	BaBn	0368|Ga0307886_111799	0378|Ga0216353_10269	0380|Ga0216355_101625	0385|Ga0216357_11972	0387|Ga0216358_101557	169|Ga0055316_16273	3A1|WP_086431395.1	A29|POS62619.1	AS1|PHI95225.1	BB6|POS63716.1	BC6|POS63859.1	BM8|WP_086441635.1	G77|Ga0198977_111847
GeneFamily_2497	BaBn	BaBn	0368|Ga0307886_11268	0378|Ga0216353_102339	0380|Ga0216355_103216	0385|Ga0216357_111251	0387|Ga0216358_104209	169|Ga0055316_161	3A1|WP_043559754.1	A29|POS66300.1	AS1|PHI95476.1	BB6|POS62391.1	BC6|POS61864.1	BM8|WP_086441786.1	G77|Ga0198977_11270
GeneFamily_2498	BaBn	BaBn	0368|Ga0307886_11282	0378|Ga0216353_103253	0380|Ga0216355_1026	0385|Ga0216357_125	0387|Ga0216358_1025	169|Ga0055316_12148	3A1|WP_043557954.1	A29|POS66074.1	AS1|PHI96166.1	BB6|POS61261.1	BC6|POS62185.1	BM8|WP_043557954.1	G77|Ga0198977_11318
GeneFamily_2499	BaBn	BaBn	0368|Ga0307886_11316	0378|Ga0216353_103218	0380|Ga0216355_10240	0385|Ga0216357_1240	0387|Ga0216358_10239	169|Ga0055316_12114	3A1|WP_043557917.1	A29|POS66102.1	AS1|PHI96193.1	BB6|POS61232.1	BC6|POS62156.1	BM8|WP_086442005.1	G77|Ga0198977_11284
GeneFamily_2500	BaBn	BaBn	0368|Ga0307886_11320	0378|Ga0216353_103214	0380|Ga0216355_10244	0385|Ga0216357_1244	0387|Ga0216358_10243	169|Ga0055316_12110	3A1|WP_086431234.1	A29|POS66105.1	AS1|PHI96196.1	BB6|POS61229.1	BC6|POS62153.1	BM8|WP_086442007.1	G77|Ga0198977_11280
GeneFamily_2501	BaBn	BaBn	0368|Ga0307886_11333	0378|Ga0216353_103203	0380|Ga0216355_10256	0385|Ga0216357_1255	0387|Ga0216358_10256	169|Ga0055316_1298	3A1|WP_086431245.1	A29|POS65501.1	AS1|PHI96203.1	BB6|POS64046.1	BC6|POS65773.1	BM8|WP_086442024.1	G77|Ga0198977_111289
GeneFamily_2502	BaBn	BaBn	0368|Ga0307886_11336	0378|Ga0216353_103200	0380|Ga0216355_10259	0385|Ga0216357_1258	0387|Ga0216358_10259	169|Ga0055316_1295	3A1|WP_086431247.1	A29|POS65504.1	AS1|PHI96206.1	BB6|POS64043.1	BC6|POS65776.1	BM8|WP_086442026.1	G77|Ga0198977_111286
GeneFamily_2503	BaBn	BaBn	0368|Ga0307886_11352	0378|Ga0216353_103184	0380|Ga0216355_10275	0385|Ga0216357_1274	0387|Ga0216358_10275	169|Ga0055316_1279	3A1|WP_043557891.1	A29|POS65519.1	AS1|PHI96220.1	BB6|POS64028.1	BC6|POS65791.1	BM8|WP_086442036.1	G77|Ga0198977_111269
GeneFamily_2504	BaBn	BaBn	0368|Ga0307886_11437	0378|Ga0216353_103101	0380|Ga0216355_102160	0385|Ga0216357_12156	0387|Ga0216358_102223	169|Ga0055316_12376	3A1|WP_086431272.1	A29|POS65587.1	AS1|PHI96287.1	BB6|POS63962.1	BC6|POS65858.1	BM8|WP_086442068.1	G77|Ga0198977_11931
GeneFamily_2505	BaBn	BaBn	0368|Ga0307886_11506	0378|Ga0216353_10333	0380|Ga0216355_102229	0385|Ga0216357_12224	0387|Ga0216358_102293	169|Ga0055316_12307	3A1|WP_043558171.1	A29|POS65644.1	AS1|PHI96345.1	BB6|POS62022.1	BC6|POS65915.1	BM8|WP_086442131.1	G77|Ga0198977_111046
GeneFamily_2506	BaBn	BaBn	0368|Ga0307886_11520	0378|Ga0216353_10320	0380|Ga0216355_102243	0385|Ga0216357_12237	0387|Ga0216358_102307	169|Ga0055316_12293	3A1|WP_086431300.1	A29|POS65657.1	AS1|PHI96355.1	BB6|POS62035.1	BC6|POS65928.1	BM8|WP_086442137.1	G77|Ga0198977_111060
GeneFamily_2507	BaBn	BaBn	0368|Ga0307886_11527	0378|Ga0216353_10313	0380|Ga0216355_102250	0385|Ga0216357_12244	0387|Ga0216358_102314	169|Ga0055316_12286	3A1|WP_043558150.1	A29|POS65660.1	AS1|PHI96359.1	BB6|POS62038.1	BC6|POS65931.1	BM8|WP_043558150.1	G77|Ga0198977_111067
GeneFamily_2508	BaBn	BaBn	0368|Ga0307886_11540	0378|Ga0216353_106114	0380|Ga0216355_102263	0385|Ga0216357_132	0387|Ga0216358_102327	169|Ga0055316_12273	3A1|WP_043558125.1	A29|POS65671.1	AS1|PHI96370.1	BB6|POS62049.1	BC6|POS65942.1	BM8|WP_086442149.1	G77|Ga0198977_111080
GeneFamily_2510	BaBn	BaBn	0368|Ga0307886_11601	0378|Ga0216353_10653	0380|Ga0216355_102325	0385|Ga0216357_1363	0387|Ga0216358_102389	169|Ga0055316_12212	3A1|WP_043558025.1	A29|POS65237.1	AS1|PHI96416.1	BB6|POS62099.1	BC6|POS65991.1	BM8|WP_086442178.1	G77|Ga0198977_111140
GeneFamily_2511	no	BaBn	0368|Ga0307886_11652	0378|Ga0216353_1061	0380|Ga0216355_1081	0385|Ga0216357_13116	169|Ga0055316_12160	3A1|WP_043557960.1	A29|POS65277.1	BB6|POS61308.1	BC6|POS61791.1	BM8|WP_043557960.1
GeneFamily_2512	BaBn	BaBn	0368|Ga0307886_11731	0378|Ga0216353_10772	0380|Ga0216355_104197	0385|Ga0216357_1473	0387|Ga0216358_103195	169|Ga0055316_1470	3A1|WP_086431561.1	A29|POS62244.1	AS1|PHI95136.1	BB6|POS62496.1	BC6|POS65041.1	BM8|WP_086441908.1	G77|Ga0198977_111373
GeneFamily_2513	no	BaBn	0368|Ga0307886_11749	0378|Ga0216353_104170	0380|Ga0216355_104179	0385|Ga0216357_11175	0387|Ga0216358_103177	169|Ga0055316_1488	3A1|WP_086431567.1	A29|POS62255.1	BC6|POS66125.1	BM8|WP_086441902.1	G77|Ga0198977_11360
GeneFamily_2514	BaBn	BaBn	0368|Ga0307886_11798	0378|Ga0216353_104122	0380|Ga0216355_104130	0385|Ga0216357_11124	0387|Ga0216358_103129	169|Ga0055316_14136	3A1|WP_043559059.1	A29|POS62289.1	AS1|PHI96800.1	BB6|POS65096.1	BC6|POS66159.1	BM8|WP_081562411.1	G77|Ga0198977_11409
GeneFamily_2515	BaBn	BaBn	0368|Ga0307886_11818	0378|Ga0216353_104102	0380|Ga0216355_104110	0385|Ga0216357_11104	0387|Ga0216358_103109	169|Ga0055316_14156	3A1|WP_043559089.1	A29|POS62302.1	AS1|PHI96815.1	BB6|POS65109.1	BC6|POS66172.1	BM8|WP_086441870.1	G77|Ga0198977_11429
GeneFamily_2516	BaBn	BaBn	0368|Ga0307886_11871	0378|Ga0216353_10456	0380|Ga0216355_10457	0385|Ga0216357_1157	0387|Ga0216358_10356	169|Ga0055316_14209	3A1|WP_043559167.1	A29|POS61947.1	AS1|PHI96846.1	BB6|POS65149.1	BC6|POS61526.1	BM8|WP_086441844.1	G77|Ga0198977_11483
GeneFamily_2518	BaBn	BaBn	0368|Ga0307886_11909	0378|Ga0216353_10418	0380|Ga0216355_10419	0385|Ga0216357_1119	0387|Ga0216358_10318	169|Ga0055316_14247	3A1|WP_052348986.1	A29|POS61978.1	AS1|PHI96878.1	BB6|POS65179.1	BC6|POS64273.1	BM8|WP_052348986.1	G77|Ga0198977_11522
GeneFamily_2519	BaBn	BaBn	0368|Ga0307886_11945	0378|Ga0216353_10953	0380|Ga0216355_10611	0385|Ga0216357_1553	0387|Ga0216358_10753	169|Ga0055316_1556	3A1|WP_086431836.1	A29|POS64994.1	AS1|PHI94178.1	BB6|POS64309.1	BC6|POS65442.1	BM8|WP_086442225.1	G77|Ga0198977_11764
GeneFamily_2520	BaBn	BaBn	0368|Ga0307886_11946	0378|Ga0216353_10952	0380|Ga0216355_10612	0385|Ga0216357_1552	0387|Ga0216358_10752	169|Ga0055316_1555	3A1|WP_086431837.1	A29|POS64993.1	AS1|PHI94177.1	BB6|POS64310.1	BC6|POS65443.1	BM8|WP_086442226.1	G77|Ga0198977_11763
GeneFamily_2523	no	Ba	0387|Ga0216358_1082
GeneFamily_2557	no	Ba	G77|Ga0198977_111008
GeneFamily_2593	C	C	0284|Ga0307893_1114	0367|Ga0216352_1153	0379|Ga0216354_1122	0382|Ga0216356_1112	0284|Ga0307893_1115	0366|Ga0216349_114130	0390|Ga0216359_1122	0392|Ga0216360_1132	AMU|D9V35_04475	AMU|D9V35_04485	0382|Ga0216356_1114	0366|Ga0216349_114132	0367|Ga0216352_1152
GeneFamily_2596	C	C	0284|Ga0307893_11192	0366|Ga0216349_111232	0367|Ga0216352_11389	0379|Ga0216354_11191	0382|Ga0216356_10992	0390|Ga0216359_10990	0392|Ga0216360_11194	AMU|D9V35_03550
GeneFamily_2597	C	C	0284|Ga0307893_11208	0366|Ga0216349_111216	0367|Ga0216352_11373	0379|Ga0216354_11175	0382|Ga0216356_10976	0390|Ga0216359_10973	0392|Ga0216360_11178	AMU|D9V35_03465
GeneFamily_2598	C	C	0284|Ga0307893_1123	0366|Ga0216349_114122	0367|Ga0216352_113258	0379|Ga0216354_111261	0382|Ga0216356_109261	0390|Ga0216359_111122	0392|Ga0216360_111268	AMU|D9V35_04435
GeneFamily_2600	C	C	0284|Ga0307893_11256	0366|Ga0216349_111166	0367|Ga0216352_11325	0379|Ga0216354_11123	0382|Ga0216356_10924	0390|Ga0216359_10923	0392|Ga0216360_11126	AMU|D9V35_03210
GeneFamily_2603	C	C	0284|Ga0307893_11743	0366|Ga0216349_1056	0367|Ga0216352_1029	0379|Ga0216354_1029	0382|Ga0216356_1039	0390|Ga0216359_1029	0392|Ga0216360_10310	AMU|D9V35_00520
GeneFamily_2604	C	C	0284|Ga0307893_11748	0366|Ga0216349_1152	0367|Ga0216352_1024	0379|Ga0216354_1024	0382|Ga0216356_1034	0390|Ga0216359_1024	0392|Ga0216360_1034	AMU|D9V35_00495	0392|Ga0216360_10810
GeneFamily_2605	C	C	0284|Ga0307893_11869	0366|Ga0216349_10119	0367|Ga0216352_10119	0379|Ga0216354_10119	0382|Ga0216356_10119	0390|Ga0216359_10119	0392|Ga0216360_10120	AMU|D9V35_09065
GeneFamily_2607	C	C	0284|Ga0307893_11983	0366|Ga0216349_11698	0367|Ga0216352_11798	0379|Ga0216354_11497	0382|Ga0216356_11298	0390|Ga0216359_11498	0392|Ga0216360_11497	AMU|D9V35_08495
GeneFamily_2609	BaBn	BaBn	0368|Ga0307886_111040	0378|Ga0216353_104198	0380|Ga0216355_10534	0385|Ga0216357_11202	0387|Ga0216358_10532	169|Ga0055316_1757	3A1|WP_086431682.1	A29|POS61628.1	AS1|PHI96740.1	BB6|POS61329.1	BC6|POS63626.1	BM8|WP_086441483.1	G77|Ga0198977_11677
GeneFamily_2610	BaBn	BaBn	0368|Ga0307886_111095	0378|Ga0216353_10544	0380|Ga0216355_10589	0385|Ga0216357_11263	0387|Ga0216358_10587	169|Ga0055316_172	3A1|WP_086431703.1	A29|POS61666.1	AS1|PHI96695.1	BB6|POS63425.1	BC6|POS63588.1	BM8|WP_043561763.1	G77|Ga0198977_11622
GeneFamily_2611	BaBn	BaBn	0368|Ga0307886_111121	0378|Ga0216353_10569	0380|Ga0216355_105115	0385|Ga0216357_11288	0387|Ga0216358_105113	169|Ga0055316_1359	3A1|WP_086431711.1	A29|POS61683.1	AS1|PHI96679.1	BB6|POS63409.1	BC6|POS63572.1	BM8|WP_043558707.1	G77|Ga0198977_11596
GeneFamily_2612	no	BaBn	0368|Ga0307886_111141	0378|Ga0216353_10588	0380|Ga0216355_105135	0385|Ga0216357_11308	0387|Ga0216358_105133	169|Ga0055316_1338	G77|Ga0198977_11576
GeneFamily_2613	BaBn	BaBn	0368|Ga0307886_111173	0378|Ga0216353_105119	0380|Ga0216355_105167	0385|Ga0216357_11339	0387|Ga0216358_105165	169|Ga0055316_135	3A1|WP_052348951.1	A29|POS61758.1	AS1|PHI96642.1	BB6|POS63433.1	BC6|POS66337.1	BM8|WP_086441561.1	G77|Ga0198977_11544
GeneFamily_2614	no	Ba	0368|Ga0307886_111177	0380|Ga0216355_105171	0387|Ga0216358_105168	169|Ga0055316_132	3A1|WP_086431733.1	A29|POS61723.1	BB6|POS63370.1	BM8|WP_086441418.1	G77|Ga0198977_11541
GeneFamily_2615	BaBn	BaBn	0368|Ga0307886_111222	0378|Ga0216353_105161	0380|Ga0216355_10144	0385|Ga0216357_11383	0387|Ga0216358_10643	169|Ga0055316_1843	3A1|WP_043562073.1	A29|POS61401.1	AS1|PHI96613.1	BB6|POS64877.1	BC6|POS65372.1	BM8|WP_043562073.1	G77|Ga0198977_11881
GeneFamily_2616	BaBn	BaBn	0368|Ga0307886_111227	0378|Ga0216353_105168	0380|Ga0216355_10149	0385|Ga0216357_11390	0387|Ga0216358_10696	169|Ga0055316_1848	3A1|WP_086431774.1	A29|POS61406.1	AS1|PHI93982.1	BB6|POS64872.1	BC6|POS65367.1	BM8|WP_043562083.1	G77|Ga0198977_11876
GeneFamily_2617	no	BaBn	0378|Ga0216353_105171	0385|Ga0216357_11393	0385|Ga0216357_11882	BM8|WP_086442291.1
GeneFamily_2618	Ba	Ba	0368|Ga0307886_111237	0380|Ga0216355_10158	0387|Ga0216358_102202	169|Ga0055316_1858	3A1|WP_086431781.1	A29|POS61414.1	BB6|POS64864.1	BC6|POS65359.1	BM8|WP_086441385.1	G77|Ga0198977_11866	0387|Ga0216358_1014
GeneFamily_2619	BaBn	BaBn	0368|Ga0307886_111239	0378|Ga0216353_105176	0380|Ga0216355_10159	0385|Ga0216357_11398	0387|Ga0216358_1016	169|Ga0055316_1860	3A1|WP_043562102.1	A29|POS61416.1	AS1|PHI93990.1	BB6|POS64862.1	BC6|POS65357.1	BM8|WP_086441383.1	G77|Ga0198977_11864
GeneFamily_2620	BaBn	BaBn	0368|Ga0307886_111240	0378|Ga0216353_105177	0380|Ga0216355_10160	0385|Ga0216357_11399	0387|Ga0216358_1017	169|Ga0055316_1861	3A1|WP_081562637.1	A29|POS61417.1	AS1|PHI93991.1	BB6|POS64861.1	BC6|POS65356.1	BM8|WP_086441382.1	G77|Ga0198977_11863
GeneFamily_2621	BaBn	BaBn	0368|Ga0307886_111242	0378|Ga0216353_105179	0380|Ga0216355_10162	0385|Ga0216357_11401	0387|Ga0216358_1019	169|Ga0055316_1863	3A1|WP_043562106.1	A29|POS61418.1	AS1|PHI93992.1	BB6|POS64860.1	BC6|POS65355.1	BM8|WP_086441381.1	G77|Ga0198977_11861
GeneFamily_2622	BaBn	BaBn	0368|Ga0307886_111247	0378|Ga0216353_10881	0380|Ga0216355_10167	0385|Ga0216357_11409	0387|Ga0216358_10114	169|Ga0055316_1868	3A1|WP_086431787.1	A29|POS61423.1	AS1|PHI97579.1	BB6|POS64855.1	BC6|POS65350.1	BM8|WP_086441377.1	G77|Ga0198977_11856
GeneFamily_2623	BaBn	BaBn	0368|Ga0307886_111282	0378|Ga0216353_10846	0380|Ga0216355_101102	0385|Ga0216357_11444	0387|Ga0216358_10149	169|Ga0055316_16796	3A1|WP_043561007.1	A29|POS61451.1	AS1|PHI97547.1	BB6|POS64827.1	BC6|POS65322.1	BM8|WP_043561007.1	G77|Ga0198977_11821
GeneFamily_2625	BaBn	BaBn	0368|Ga0307886_111343	0378|Ga0216353_101357	0380|Ga0216355_101164	0385|Ga0216357_11502	0387|Ga0216358_101106	169|Ga0055316_16738	3A1|WP_086431174.1	A29|POS64380.1	AS1|PHI97503.1	BB6|POS64783.1	BC6|POS64409.1	BM8|WP_086441322.1	G77|Ga0198977_111388
GeneFamily_2626	BaBn	BaBn	0368|Ga0307886_111407	0378|Ga0216353_101297	0380|Ga0216355_101230	0385|Ga0216357_11562	0387|Ga0216358_101171	169|Ga0055316_16674	3A1|WP_086431149.1	A29|POS64118.1	AS1|PHI97460.1	BB6|POS64731.1	BC6|POS64460.1	BM8|WP_086431149.1	G77|Ga0198977_111452
GeneFamily_2627	BaBn	BaBn	0368|Ga0307886_111413	0378|Ga0216353_101292	0380|Ga0216355_101236	0385|Ga0216357_11567	0387|Ga0216358_101177	169|Ga0055316_16669	3A1|WP_086431209.1	A29|POS64121.1	AS1|PHI97457.1	BB6|POS64728.1	BC6|POS64463.1	BM8|WP_086441531.1	G77|Ga0198977_111457
GeneFamily_2628	BaBn	BaBn	0368|Ga0307886_111414	0378|Ga0216353_101291	0380|Ga0216355_101237	0385|Ga0216357_11568	0387|Ga0216358_101178	169|Ga0055316_16668	3A1|WP_081562957.1	A29|POS64122.1	AS1|PHI97456.1	BB6|POS64727.1	BC6|POS64464.1	BM8|WP_081562957.1	G77|Ga0198977_111458
GeneFamily_2629	BaBn	BaBn	0368|Ga0307886_111418	0378|Ga0216353_101285	0380|Ga0216355_101241	0385|Ga0216357_11573	0387|Ga0216358_101182	169|Ga0055316_16664	3A1|WP_081562960.1	A29|POS64124.1	AS1|PHI97455.1	BB6|POS64726.1	BC6|POS64466.1	BM8|WP_081562960.1	G77|Ga0198977_111462
GeneFamily_2630	BaBn	BaBn	0368|Ga0307886_111425	0378|Ga0216353_101279	0380|Ga0216355_101249	0385|Ga0216357_11579	0387|Ga0216358_101190	169|Ga0055316_16656	3A1|WP_043561539.1	A29|POS64243.1	AS1|PHI97450.1	BB6|POS64908.1	BC6|POS64678.1	BM8|WP_086441527.1	G77|Ga0198977_111470
GeneFamily_2631	BaBn	BaBn	0368|Ga0307886_111465	0378|Ga0216353_101243	0380|Ga0216355_101288	0385|Ga0216357_11617	0387|Ga0216358_101234	169|Ga0055316_16617	3A1|WP_086431125.1	A29|POS64163.1	AS1|PHI97612.1	BB6|POS63017.1	BC6|POS64505.1	BM8|WP_086431125.1	G77|Ga0198977_111514
GeneFamily_2632	BaBn	BaBn	0368|Ga0307886_111492	0378|Ga0216353_101216	0380|Ga0216355_101315	0385|Ga0216357_11644	0387|Ga0216358_101261	169|Ga0055316_16590	3A1|WP_043560710.1	A29|POS64186.1	AS1|PHI97401.1	BB6|POS63040.1	BC6|POS64528.1	BM8|WP_086441249.1	G77|Ga0198977_111541
GeneFamily_2633	BaBn	BaBn	0368|Ga0307886_111555	0378|Ga0216353_101154	0380|Ga0216355_101378	0385|Ga0216357_11706	0387|Ga0216358_101325	169|Ga0055316_16526	3A1|WP_043560587.1	A29|POS63802.1	AS1|PHI97349.1	BB6|POS63094.1	BC6|POS64581.1	BM8|WP_086441218.1	G77|Ga0198977_111605
GeneFamily_2634	BaBn	BaBn	0368|Ga0307886_111717	0378|Ga0216353_1026	0380|Ga0216355_101545	0385|Ga0216357_11863	0387|Ga0216358_101480	169|Ga0055316_16359	3A1|WP_043560268.1	A29|POS62969.1	AS1|PHI95284.1	BB6|POS62868.1	BC6|POS62894.1	BM8|WP_086442277.1	G77|Ga0198977_111771
GeneFamily_2635	BaBn	BaBn	0368|Ga0307886_11227	0378|Ga0216353_102298	0380|Ga0216355_103169	0385|Ga0216357_111202	0387|Ga0216358_104170	169|Ga0055316_1640	3A1|WP_052349026.1	A29|POS66270.1	AS1|PHI95443.1	BB6|POS62422.1	BC6|POS61895.1	BM8|WP_086441756.1	G77|Ga0198977_11230
GeneFamily_2636	BaBn	BaBn	0368|Ga0307886_11228	0378|Ga0216353_102299	0380|Ga0216355_103170	0385|Ga0216357_111203	0387|Ga0216358_104171	169|Ga0055316_1639	3A1|WP_043559814.1	A29|POS66271.1	AS1|PHI95444.1	BB6|POS62421.1	BC6|POS61894.1	BM8|WP_086441757.1	G77|Ga0198977_11231
GeneFamily_2637	BaBn	BaBn	0368|Ga0307886_11240	0378|Ga0216353_102296	0380|Ga0216355_103182	0385|Ga0216357_111200	0387|Ga0216358_104183	169|Ga0055316_1627	3A1|WP_086431487.1	A29|POS66278.1	AS1|PHI95441.1	BB6|POS62414.1	BC6|POS61887.1	BM8|WP_086431487.1	G77|Ga0198977_11244
GeneFamily_2639	BaBn	BaBn	0368|Ga0307886_11371	0378|Ga0216353_103164	0380|Ga0216355_10294	0385|Ga0216357_1293	0387|Ga0216358_10294	169|Ga0055316_1260	3A1|WP_043557871.1	A29|POS65533.1	AS1|PHI96234.1	BB6|POS64014.1	BC6|POS65805.1	BM8|WP_043557871.1	G77|Ga0198977_111250
GeneFamily_2640	BaBn	BaBn	0368|Ga0307886_11474	0378|Ga0216353_10363	0380|Ga0216355_102197	0385|Ga0216357_12194	0387|Ga0216358_102261	169|Ga0055316_12339	3A1|WP_043558241.1	A29|POS65615.1	AS1|PHI96317.1	BB6|POS63934.1	BC6|POS65886.1	BM8|WP_086442092.1	G77|Ga0198977_111014
GeneFamily_2641	no	BaBn	0368|Ga0307886_11496	0378|Ga0216353_10342	0380|Ga0216355_102219	0385|Ga0216357_12215	0387|Ga0216358_102283	169|Ga0055316_12317	3A1|WP_086431290.1	A29|POS65635.1	AS1|PHI96337.1	BB6|POS62013.1	BC6|POS65906.1	G77|Ga0198977_111036
GeneFamily_2642	BaBn	BaBn	0368|Ga0307886_11497	0380|Ga0216355_102220	0387|Ga0216358_102284	169|Ga0055316_12316	3A1|WP_081562781.1	A29|POS65636.1	AS1|PHI96338.1	BB6|POS62014.1	BC6|POS65907.1	BM8|WP_086442125.1	G77|Ga0198977_111037	0378|Ga0216353_10341	0385|Ga0216357_12216
GeneFamily_2643	no	BaBn	0368|Ga0307886_11515	0380|Ga0216355_102238	0387|Ga0216358_102302	169|Ga0055316_12298	3A1|WP_086431297.1	A29|POS65652.1	AS1|PHI96353.1	BB6|POS62030.1	BC6|POS65923.1	BM8|WP_086442135.1	G77|Ga0198977_111055
GeneFamily_2645	no	BaBn	0368|Ga0307886_11587	0378|Ga0216353_10667	0380|Ga0216355_102311	0385|Ga0216357_1349	0387|Ga0216358_102374	169|Ga0055316_12226
GeneFamily_2646	BaBn	BaBn	0368|Ga0307886_11791	0378|Ga0216353_104132	0380|Ga0216355_104137	0385|Ga0216357_11134	0387|Ga0216358_103136	169|Ga0055316_14129	3A1|WP_086431583.1	A29|POS62286.1	AS1|PHI96790.1	BB6|POS65093.1	BC6|POS66156.1	BM8|WP_086441880.1	G77|Ga0198977_11402
GeneFamily_2647	BaBn	BaBn	0368|Ga0307886_11846	0378|Ga0216353_10481	0380|Ga0216355_10482	0385|Ga0216357_1182	0387|Ga0216358_10381	169|Ga0055316_14184	3A1|WP_043559129.1	A29|POS62325.1	AS1|PHI96828.1	BB6|POS65132.1	BC6|POS66195.1	BM8|WP_043559129.1	G77|Ga0198977_11458
GeneFamily_2648	BaBn	BaBn	0368|Ga0307886_11944	0378|Ga0216353_10954	0380|Ga0216355_10610	0385|Ga0216357_1554	0387|Ga0216358_10754	169|Ga0055316_1557	3A1|WP_086431835.1	A29|POS64995.1	AS1|PHI94179.1	BB6|POS64308.1	BC6|POS65441.1	BM8|WP_086442224.1	G77|Ga0198977_11765
GeneFamily_2649	no	Ba	0387|Ga0216358_1083
GeneFamily_2650	no	Ba	169|Ga0055316_16375	A29|POS62963.1	BB6|POS62862.1	BC6|POS62900.1
GeneFamily_2712	C	C	0284|Ga0307893_11153	0366|Ga0216349_111271	0367|Ga0216352_113128	0379|Ga0216354_111132	0382|Ga0216356_109131	0390|Ga0216359_109129	0392|Ga0216360_111134	AMU|D9V35_03750
GeneFamily_2713	C	C	0284|Ga0307893_1116	0366|Ga0216349_114129	0367|Ga0216352_113265	0379|Ga0216354_111268	0382|Ga0216356_1101	0390|Ga0216359_1121	AMU|D9V35_04470	0392|Ga0216360_111275
GeneFamily_2714	C	C	0284|Ga0307893_11222	0366|Ga0216349_111202	0367|Ga0216352_11359	0379|Ga0216354_11160	0382|Ga0216356_10962	0390|Ga0216359_10959	0392|Ga0216360_11163	AMU|D9V35_03395
GeneFamily_2715	C	C	0284|Ga0307893_1189	0366|Ga0216349_11456	0367|Ga0216352_113192	0379|Ga0216354_111195	0382|Ga0216356_109195	0390|Ga0216359_11156	0392|Ga0216360_111202	AMU|D9V35_04105
GeneFamily_2716	C	C	0284|Ga0307893_11263	0366|Ga0216349_111159	0367|Ga0216352_11318	0379|Ga0216354_11116	0382|Ga0216356_10917	0390|Ga0216359_10916	0392|Ga0216360_11119	AMU|D9V35_03175
GeneFamily_2721	C	C	0284|Ga0307893_11429	0284|Ga0307893_11751	0366|Ga0216349_1023	0367|Ga0216352_1211	0382|Ga0216356_1024	0390|Ga0216359_1183	0392|Ga0216360_1024	AMU|D9V35_00480	AMU|D9V35_02380	0379|Ga0216354_1213
GeneFamily_2722	C	C	0284|Ga0307893_11431	0284|Ga0307893_11753	0366|Ga0216349_1021	0367|Ga0216352_1213	0379|Ga0216354_1211	0382|Ga0216356_1022	0390|Ga0216359_1181	0392|Ga0216360_1022	AMU|D9V35_00470	AMU|D9V35_02370
GeneFamily_2725	C	C	0284|Ga0307893_11666	0366|Ga0216349_1077	0367|Ga0216352_1047	0379|Ga0216354_1047	0382|Ga0216356_1057	0390|Ga0216359_1047	0392|Ga0216360_1057	AMU|D9V35_00890
GeneFamily_2728	no	Ba	0387|Ga0216358_10811
GeneFamily_2729	no	C	0366|Ga0216349_10976	0367|Ga0216352_10684	0379|Ga0216354_1134	0390|Ga0216359_11348	0392|Ga0216360_11522	AMU|D9V35_01535
GeneFamily_2730	no	CBa	0366|Ga0216349_1103	0367|Ga0216352_1195	0390|Ga0216359_109137	0392|Ga0216360_1152	BM8|WP_086442310.1
GeneFamily_2732	no	BaBn	0368|Ga0307886_111163	0378|Ga0216353_105109	0380|Ga0216355_105157	0385|Ga0216357_11329	0387|Ga0216358_105155	169|Ga0055316_1315	3A1|WP_086431727.1	A29|POS61710.1	AS1|PHI96649.1	BB6|POS63383.1	BM8|WP_043558645.1	G77|Ga0198977_11554
GeneFamily_2733	no	BaBn	0368|Ga0307886_111167	0378|Ga0216353_105113	0380|Ga0216355_105161	0385|Ga0216357_11333	0387|Ga0216358_105159	169|Ga0055316_1311	3A1|WP_086431729.1	A29|POS61714.1	AS1|PHI96647.1	BB6|POS63379.1	BM8|WP_086441424.1	G77|Ga0198977_11550
GeneFamily_2735	Ba	Ba	0368|Ga0307886_111317	0380|Ga0216355_101137	0387|Ga0216358_10184	169|Ga0055316_16761	3A1|WP_086431809.1	A29|POS61473.1	BB6|POS64805.1	BC6|POS65301.1	BM8|WP_086441342.1	G77|Ga0198977_11786
GeneFamily_2736	no	BaBn	0368|Ga0307886_111348	0378|Ga0216353_101352	0380|Ga0216355_101169	0385|Ga0216357_11507	0387|Ga0216358_101111	169|Ga0055316_16733	3A1|WP_043560918.1	A29|POS64376.1	BB6|POS64779.1	BC6|POS64413.1	BM8|WP_043560918.1	G77|Ga0198977_111393
GeneFamily_2737	Ba	Ba	0368|Ga0307886_111367	0380|Ga0216355_101190	0387|Ga0216358_101130	169|Ga0055316_16714	3A1|WP_086431163.1	A29|POS64362.1	BB6|POS64765.1	BC6|POS64426.1	BM8|WP_086441313.1	G77|Ga0198977_111412
GeneFamily_2738	BaBn	BaBn	0368|Ga0307886_111565	0378|Ga0216353_101144	0380|Ga0216355_101388	0385|Ga0216357_11716	0387|Ga0216358_101335	169|Ga0055316_16517	3A1|WP_086431089.1	A29|POS63463.1	AS1|PHI97341.1	BB6|POS63102.1	BC6|POS64589.1	BM8|WP_043560575.1	G77|Ga0198977_111615
GeneFamily_2739	no	BaBn	0368|Ga0307886_11498	0378|Ga0216353_10340	0380|Ga0216355_102221	0385|Ga0216357_12217	0387|Ga0216358_102285	169|Ga0055316_12315	3A1|WP_043558192.1	A29|POS65637.1	BB6|POS62015.1	BC6|POS65908.1	BM8|WP_086442126.1	G77|Ga0198977_111038
GeneFamily_2741	no	BaBn	0368|Ga0307886_11753	0380|Ga0216355_104175	0387|Ga0216358_103173	169|Ga0055316_1492	3A1|WP_086431570.1	A29|POS62258.1	AS1|PHI95479.1	BC6|POS66128.1	BM8|WP_086441899.1	G77|Ga0198977_11364
GeneFamily_2744	no	BaBn	0368|Ga0307886_11861	0378|Ga0216353_10466	0380|Ga0216355_10467	0385|Ga0216357_1167	0387|Ga0216358_10366	169|Ga0055316_14199	G77|Ga0198977_11473
GeneFamily_2745	no	BaBn	0378|Ga0216353_10497	0380|Ga0216355_104103	0385|Ga0216357_1199	0387|Ga0216358_103102	169|Ga0055316_14163	3A1|WP_086431597.1	A29|POS62307.1	AS1|PHI96818.1	BB6|POS65114.1	BC6|POS66177.1	BM8|WP_086441867.1	G77|Ga0198977_11437
GeneFamily_2833	C	C	0284|Ga0307893_111146	0366|Ga0216349_1182	0367|Ga0216352_116636	0379|Ga0216354_113354	0382|Ga0216356_111641	0390|Ga0216359_113401	0392|Ga0216360_113636	AMU|D9V35_07695
GeneFamily_2835	C	C	0284|Ga0307893_111481	0366|Ga0216349_11569	0367|Ga0216352_116302	0379|Ga0216354_11323	0382|Ga0216356_111307	0390|Ga0216359_11366	0392|Ga0216360_113306	AMU|D9V35_06040
GeneFamily_2837	C	C	0284|Ga0307893_111662	0366|Ga0216349_114258	0367|Ga0216352_116120	0379|Ga0216354_112123	0382|Ga0216356_111125	0390|Ga0216359_112129	0392|Ga0216360_113124	AMU|D9V35_05135
GeneFamily_2838	C	C	0284|Ga0307893_111668	0366|Ga0216349_114252	0367|Ga0216352_116114	0379|Ga0216354_112117	0382|Ga0216356_111119	0390|Ga0216359_112123	0392|Ga0216360_113118	AMU|D9V35_05105
GeneFamily_2839	C	C	0284|Ga0307893_111669	0366|Ga0216349_114251	0367|Ga0216352_116113	0379|Ga0216354_112116	0382|Ga0216356_111118	0390|Ga0216359_112122	0392|Ga0216360_113117	AMU|D9V35_05100
GeneFamily_2841	no	C	0284|Ga0307893_11257	0366|Ga0216349_111165	0367|Ga0216352_11324	0382|Ga0216356_10923	0390|Ga0216359_10922	0392|Ga0216360_11125	AMU|D9V35_03205
GeneFamily_2842	no	CBa	0284|Ga0307893_11285	0366|Ga0216349_111142	0367|Ga0216352_112148	0379|Ga0216354_110143	0382|Ga0216356_108151	0390|Ga0216359_108143	0392|Ga0216360_110145	AMU|D9V35_03075	BM8|WP_086441852.1
GeneFamily_2844	C	C	0284|Ga0307893_11430	0284|Ga0307893_11752	0366|Ga0216349_1022	0367|Ga0216352_1212	0379|Ga0216354_1212	0382|Ga0216356_1023	0390|Ga0216359_1182	0392|Ga0216360_1023	AMU|D9V35_00475	AMU|D9V35_02375
GeneFamily_2845	C	C	0284|Ga0307893_11432	0366|Ga0216349_11081	0367|Ga0216352_101132	0379|Ga0216354_101131	0379|Ga0216354_10961	0382|Ga0216356_1021	0390|Ga0216359_10759	0392|Ga0216360_1021	AMU|D9V35_00465	AMU|D9V35_02365	0367|Ga0216352_11161
GeneFamily_2846	C	C	0284|Ga0307893_11449	0366|Ga0216349_11064	0367|Ga0216352_11144	0379|Ga0216354_10944	0382|Ga0216356_107113	0390|Ga0216359_10742	0392|Ga0216360_10952	AMU|D9V35_02285
GeneFamily_2847	C	C	0284|Ga0307893_11473	0366|Ga0216349_11040	0367|Ga0216352_11121	0379|Ga0216354_10921	0382|Ga0216356_10789	0390|Ga0216359_10719	0392|Ga0216360_10929	AMU|D9V35_02165
GeneFamily_2848	C	C	0284|Ga0307893_11478	0366|Ga0216349_11035	0367|Ga0216352_11116	0379|Ga0216354_10916	0382|Ga0216356_10784	0390|Ga0216359_10714	0392|Ga0216360_10924	AMU|D9V35_02140
GeneFamily_2849	C	C	0284|Ga0307893_11495	0366|Ga0216349_11017	0366|Ga0216349_1171	0367|Ga0216352_1081	0379|Ga0216354_1071	0382|Ga0216356_10768	0390|Ga0216359_10668	0392|Ga0216360_10811	AMU|D9V35_02065
GeneFamily_2851	C	C	0284|Ga0307893_11610	0366|Ga0216349_1085	0367|Ga0216352_1055	0379|Ga0216354_1055	0382|Ga0216356_1065	0390|Ga0216359_1055	0392|Ga0216360_1065	AMU|D9V35_01170
GeneFamily_2852	C	C	0284|Ga0307893_11611	0366|Ga0216349_1084	0367|Ga0216352_1054	0379|Ga0216354_1054	0382|Ga0216356_1064	0390|Ga0216359_1054	0392|Ga0216360_1064	AMU|D9V35_01165
GeneFamily_2854	C	C	0284|Ga0307893_11792	0366|Ga0216349_10196	0367|Ga0216352_10196	0379|Ga0216354_10195	0382|Ga0216356_10195	0390|Ga0216359_10196	0392|Ga0216360_10199	AMU|D9V35_00290
GeneFamily_2856	C	C	0284|Ga0307893_11798	0366|Ga0216349_10190	0367|Ga0216352_10190	0379|Ga0216354_10189	0382|Ga0216356_10189	0390|Ga0216359_10190	0392|Ga0216360_10193	AMU|D9V35_00260
GeneFamily_2857	C	C	0284|Ga0307893_11801	0366|Ga0216349_10187	0367|Ga0216352_10187	0379|Ga0216354_10186	0382|Ga0216356_10186	0390|Ga0216359_10187	0392|Ga0216360_10190	AMU|D9V35_00245
GeneFamily_2859	C	C	0284|Ga0307893_11924	0366|Ga0216349_116156	0367|Ga0216352_117156	0379|Ga0216354_114155	0382|Ga0216356_112156	0390|Ga0216359_114156	0392|Ga0216360_114155	AMU|D9V35_08795
GeneFamily_2860	C	C	0284|Ga0307893_11946	0366|Ga0216349_116135	0367|Ga0216352_117135	0379|Ga0216354_114134	0382|Ga0216356_112135	0390|Ga0216359_114135	0392|Ga0216360_114134	AMU|D9V35_08680
GeneFamily_2862	C	C	0284|Ga0307893_11976	0366|Ga0216349_116105	0367|Ga0216352_117105	0379|Ga0216354_114104	0382|Ga0216356_112105	0390|Ga0216359_114105	0392|Ga0216360_114104	AMU|D9V35_08530
GeneFamily_2863	C	C	0284|Ga0307893_11978	0366|Ga0216349_116103	0367|Ga0216352_117103	0379|Ga0216354_114102	0382|Ga0216356_112103	0390|Ga0216359_114103	0392|Ga0216360_114102	AMU|D9V35_08520
GeneFamily_2864	no	CBaBn	0366|Ga0216349_10971	0366|Ga0216349_11556	0367|Ga0216352_10675	0379|Ga0216354_10675	0379|Ga0216354_11312	0385|Ga0216357_11914	0387|Ga0216358_102163	0390|Ga0216359_11356	0392|Ga0216360_11513
GeneFamily_2865	no	C	0366|Ga0216349_10980	0367|Ga0216352_10687	0390|Ga0216359_11343	0392|Ga0216360_11524
GeneFamily_2866	no	C	0367|Ga0216352_1187	0379|Ga0216354_1187	0382|Ga0216356_1137	0392|Ga0216360_11613
GeneFamily_2869	no	Ba	0368|Ga0307886_111178	0380|Ga0216355_1101	0387|Ga0216358_1101	A29|POS61223.1	BB6|POS61159.1	BC6|POS61161.1	G77|Ga0198977_11338	G77|Ga0198977_11334	A29|POS61166.1	G77|Ga0198977_11337	G77|Ga0198977_11339
GeneFamily_2871	Ba	Ba	0368|Ga0307886_111232	0380|Ga0216355_10153	0387|Ga0216358_106101	169|Ga0055316_1853	3A1|WP_086431778.1	A29|POS61410.1	BB6|POS64868.1	BC6|POS65363.1	BM8|WP_086441388.1	G77|Ga0198977_11871
GeneFamily_2872	no	BaBn	0368|Ga0307886_111318	0380|Ga0216355_101138	0387|Ga0216358_10185	169|Ga0055316_16760	3A1|WP_086431810.1	A29|POS61474.1	AS1|PHI97522.1	BB6|POS64804.1	BC6|POS65300.1	BM8|WP_086441341.1	G77|Ga0198977_11785
GeneFamily_2873	no	BaBn	0368|Ga0307886_111353	0380|Ga0216355_101174	0387|Ga0216358_101116	169|Ga0055316_16728	3A1|WP_043560907.1	A29|POS64372.1	AS1|PHI97497.1	BB6|POS64775.1	BC6|POS64416.1	BM8|WP_043560907.1	G77|Ga0198977_111398
GeneFamily_2876	Ba	Ba	0368|Ga0307886_111690	0380|Ga0216355_101522	0387|Ga0216358_101456	169|Ga0055316_16397	3A1|WP_043560331.1	A29|POS62943.1	BB6|POS62842.1	BC6|POS61270.1	BM8|WP_086441151.1	G77|Ga0198977_111747
GeneFamily_2877	no	BaBn	0368|Ga0307886_111735	0380|Ga0216355_101561	0385|Ga0216357_11881	3A1|WP_086431880.1	BM8|WP_086441130.1
GeneFamily_2879	no	BaBn	0368|Ga0307886_11223	0380|Ga0216355_103165	0387|Ga0216358_104166	169|Ga0055316_1644	3A1|WP_086431481.1	A29|POS66267.1	AS1|PHI95438.1	BB6|POS62425.1	BC6|POS61898.1	BM8|WP_086441754.1	G77|Ga0198977_11226
GeneFamily_2881	Ba	Ba	0368|Ga0307886_11538	0380|Ga0216355_102261	0387|Ga0216358_102325	169|Ga0055316_12275	3A1|WP_086431305.1	A29|POS65669.1	BB6|POS62047.1	BC6|POS65940.1	BM8|WP_086442147.1	G77|Ga0198977_111078
GeneFamily_2882	Ba	Ba	0368|Ga0307886_1159	0380|Ga0216355_101689	0387|Ga0216358_101621	169|Ga0055316_16209	3A1|WP_043561186.1	A29|POS62796.1	BB6|POS63794.1	BC6|POS63359.1	BM8|WP_043561186.1	G77|Ga0198977_1159
GeneFamily_2885	no	BaBn	0368|Ga0307886_11752	0380|Ga0216355_104176	0387|Ga0216358_103174	169|Ga0055316_1491	3A1|WP_086431569.1	A29|POS62257.1	AS1|PHI95481.1	BC6|POS66127.1	BM8|WP_086441900.1	G77|Ga0198977_11363
GeneFamily_2888	no	BaBn	0378|Ga0216353_105166	0385|Ga0216357_11388	AS1|PHI93980.1	BM8|WP_086442288.1
GeneFamily_2889	no	C	0382|Ga0216356_1142
GeneFamily_2890	no	C	0382|Ga0216356_1143
GeneFamily_2891	no	Ba	0387|Ga0216358_10660
GeneFamily_2892	no	Ba	3A1|WP_043559425.1	A29|POS62276.1	BB6|POS65084.1	BC6|POS66147.1	BM8|WP_043559425.1
GeneFamily_2944	no	Ba	BM8|WP_086442303.1
GeneFamily_2987	C	C	0284|Ga0307893_111142	0366|Ga0216349_115406	0367|Ga0216352_116640	0379|Ga0216354_113358	0382|Ga0216356_111645	0390|Ga0216359_113405	0392|Ga0216360_113640	AMU|D9V35_07715
GeneFamily_2988	C	C	0284|Ga0307893_111173	0366|Ga0216349_115376	0367|Ga0216352_116609	0379|Ga0216354_113329	0382|Ga0216356_111614	0390|Ga0216359_113374	0392|Ga0216360_113611	AMU|D9V35_07560
GeneFamily_2989	C	C	0284|Ga0307893_111219	0366|Ga0216349_115331	0367|Ga0216352_116565	0379|Ga0216354_113284	0382|Ga0216356_111569	0390|Ga0216359_113330	0392|Ga0216360_113566	AMU|D9V35_07335
GeneFamily_2990	C	C	0284|Ga0307893_111475	0366|Ga0216349_11575	0367|Ga0216352_116308	0379|Ga0216354_11329	0382|Ga0216356_111313	0390|Ga0216359_11372	0392|Ga0216360_113312	AMU|D9V35_06070
GeneFamily_2992	C	C	0284|Ga0307893_111487	0366|Ga0216349_114435	0367|Ga0216352_116296	0379|Ga0216354_112300	0382|Ga0216356_111301	0390|Ga0216359_112305	0392|Ga0216360_113300	AMU|D9V35_06010
GeneFamily_2993	C	C	0284|Ga0307893_111614	0366|Ga0216349_114306	0367|Ga0216352_116168	0379|Ga0216354_112171	0382|Ga0216356_111172	0390|Ga0216359_112177	0392|Ga0216360_113172	AMU|D9V35_05370
GeneFamily_2995	C	C	0284|Ga0307893_111634	0366|Ga0216349_114286	0367|Ga0216352_116147	0379|Ga0216354_112151	0382|Ga0216356_111152	0390|Ga0216359_112157	0392|Ga0216360_113152	AMU|D9V35_05270
GeneFamily_2996	C	C	0284|Ga0307893_111647	0366|Ga0216349_114272	0367|Ga0216352_116134	0379|Ga0216354_112137	0382|Ga0216356_111139	0390|Ga0216359_112143	0392|Ga0216360_113138	AMU|D9V35_05205
GeneFamily_2997	C	C	0284|Ga0307893_11211	0366|Ga0216349_111213	0367|Ga0216352_11370	0379|Ga0216354_11172	0382|Ga0216356_10973	0390|Ga0216359_10970	0392|Ga0216360_11175	AMU|D9V35_03450
GeneFamily_2998	no	C	0284|Ga0307893_11281	0367|Ga0216352_1131	0379|Ga0216354_110146	0379|Ga0216354_110148	0382|Ga0216356_1091	0390|Ga0216359_108146	0392|Ga0216360_1111	AMU|D9V35_03090	0390|Ga0216359_108148
GeneFamily_2999	C	C	0284|Ga0307893_11392	0366|Ga0216349_11140	0367|Ga0216352_11239	0379|Ga0216354_11039	0382|Ga0216356_10838	0390|Ga0216359_10839	0392|Ga0216360_11040	AMU|D9V35_02555
GeneFamily_3001	C	C	0284|Ga0307893_11442	0366|Ga0216349_11071	0367|Ga0216352_11151	0379|Ga0216354_10951	0382|Ga0216356_107120	0390|Ga0216359_10749	0392|Ga0216360_10959	AMU|D9V35_02320
GeneFamily_3002	C	C	0284|Ga0307893_11494	0366|Ga0216349_11018	0367|Ga0216352_1194	0379|Ga0216354_1073	0382|Ga0216356_10769	0390|Ga0216359_1151	0392|Ga0216360_1154	AMU|D9V35_02070	AMU|D9V35_03805	AMU|D9V35_01760	0379|Ga0216354_1242
GeneFamily_3003	C	C	0284|Ga0307893_11512	0366|Ga0216349_10951	0367|Ga0216352_10651	0379|Ga0216354_10651	0382|Ga0216356_10751	0390|Ga0216359_10651	0392|Ga0216360_10751	AMU|D9V35_01965
GeneFamily_3006	C	C	0284|Ga0307893_11609	0366|Ga0216349_1086	0367|Ga0216352_1056	0379|Ga0216354_1056	0382|Ga0216356_1066	0390|Ga0216359_1056	0392|Ga0216360_1066	AMU|D9V35_01175
GeneFamily_3008	C	C	0284|Ga0307893_11731	0366|Ga0216349_10517	0367|Ga0216352_10222	0379|Ga0216354_10222	0382|Ga0216356_10322	0390|Ga0216359_10222	0392|Ga0216360_10322	AMU|D9V35_00585
GeneFamily_3009	C	C	0284|Ga0307893_11749	0366|Ga0216349_1153	0367|Ga0216352_1023	0379|Ga0216354_1023	0382|Ga0216356_1033	0390|Ga0216359_1023	0392|Ga0216360_1033	0392|Ga0216360_1089	AMU|D9V35_00490	0367|Ga0216352_106107	0379|Ga0216354_1161
GeneFamily_3011	C	C	0284|Ga0307893_11777	0366|Ga0216349_101111	0367|Ga0216352_101111	0379|Ga0216354_101110	0382|Ga0216356_101111	0390|Ga0216359_101111	0392|Ga0216360_101114	AMU|D9V35_00365
GeneFamily_3017	C	C	0284|Ga0307893_11902	0366|Ga0216349_116178	0367|Ga0216352_117178	0379|Ga0216354_114177	0382|Ga0216356_112178	0390|Ga0216359_114178	0392|Ga0216360_114177	AMU|D9V35_08905
GeneFamily_3018	C	C	0284|Ga0307893_11935	0366|Ga0216349_116146	0367|Ga0216352_117146	0379|Ga0216354_114145	0382|Ga0216356_112146	0390|Ga0216359_114146	0392|Ga0216360_114145	AMU|D9V35_08740
GeneFamily_3021	no	C	0366|Ga0216349_11022	0367|Ga0216352_1114	0390|Ga0216359_1072	0392|Ga0216360_10912	AMU|D9V35_02090
GeneFamily_3022	no	C	0367|Ga0216352_11243	0379|Ga0216354_112302	0382|Ga0216356_10842
GeneFamily_3024	Ba	Ba	0368|Ga0307886_111230	0380|Ga0216355_10151	0387|Ga0216358_10699	169|Ga0055316_1851	3A1|WP_086431776.1	A29|POS61408.1	BB6|POS64870.1	BC6|POS65365.1	BM8|WP_086441390.1	G77|Ga0198977_11873
GeneFamily_3025	Ba	Ba	0368|Ga0307886_111231	0380|Ga0216355_10152	0387|Ga0216358_106100	169|Ga0055316_1852	3A1|WP_086431777.1	A29|POS61409.1	BB6|POS64869.1	BC6|POS65364.1	BM8|WP_086441389.1	G77|Ga0198977_11872
GeneFamily_3026	no	Ba	0368|Ga0307886_111623	0380|Ga0216355_101451	3A1|WP_086431058.1
GeneFamily_3028	Ba	Ba	0368|Ga0307886_11187	0380|Ga0216355_103128	0387|Ga0216358_104129	169|Ga0055316_1681	3A1|WP_086431469.1	A29|POS62771.1	BB6|POS61851.1	BC6|POS63225.1	BM8|WP_086441731.1	G77|Ga0198977_11189
GeneFamily_3030	Ba	Ba	0368|Ga0307886_11502	0380|Ga0216355_102225	0387|Ga0216358_102289	169|Ga0055316_12311	3A1|WP_086431292.1	A29|POS65640.1	BB6|POS62018.1	BC6|POS65911.1	BM8|WP_086442128.1	G77|Ga0198977_111042
GeneFamily_3031	Ba	Ba	0368|Ga0307886_11537	0380|Ga0216355_102260	0387|Ga0216358_102324	169|Ga0055316_12276	3A1|WP_043558131.1	A29|POS65668.1	BB6|POS62046.1	BC6|POS65939.1	BM8|WP_086442146.1	G77|Ga0198977_111077
GeneFamily_3032	no	Ba	0368|Ga0307886_11548	A29|POS65679.1	BB6|POS62056.1	BC6|POS65949.1	BM8|WP_086442156.1	G77|Ga0198977_111088
GeneFamily_3034	Ba	Ba	0368|Ga0307886_11827	0380|Ga0216355_104101	0387|Ga0216358_103100	169|Ga0055316_14165	3A1|WP_043559103.1	A29|POS62309.1	BB6|POS65116.1	BC6|POS66179.1	BM8|WP_086441865.1	G77|Ga0198977_11439
GeneFamily_3035	Ba	Ba	0368|Ga0307886_11831	0380|Ga0216355_10497	0387|Ga0216358_10396	169|Ga0055316_14169	3A1|WP_081562430.1	A29|POS62312.1	BB6|POS65119.1	BC6|POS66182.1	BM8|WP_081562430.1	G77|Ga0198977_11443
GeneFamily_3036	Ba	Ba	0368|Ga0307886_1193	0380|Ga0216355_10335	0387|Ga0216358_10435	169|Ga0055316_16174	3A1|WP_043559988.1	A29|POS62700.1	BB6|POS61554.1	BC6|POS63296.1	BM8|WP_086441689.1	G77|Ga0198977_1195
GeneFamily_3039	Bn	Bn	0378|Ga0216353_1021	0378|Ga0216353_105181	0378|Ga0216353_10885	0385|Ga0216357_11403	0385|Ga0216357_11405	0385|Ga0216357_11858	0385|Ga0216357_11859	0385|Ga0216357_11963	0385|Ga0216357_11965	AS1|PHI93994.1	AS1|PHI95230.1
GeneFamily_3040	Bn	Bn	0378|Ga0216353_102300	0385|Ga0216357_111204	AS1|PHI95445.1
GeneFamily_3042	no	BaBn	0380|Ga0216355_103205	0385|Ga0216357_111239	3A1|WP_086431538.1	BM8|WP_086441820.1
GeneFamily_3158	no	CBa	AMU|D9V35_01580	G77|Ga0198977_11991
GeneFamily_3165	C	C	0284|Ga0307893_111046	0366|Ga0216349_11636	0367|Ga0216352_11736	0379|Ga0216354_11435	0382|Ga0216356_11236	0390|Ga0216359_11436	0392|Ga0216360_11435	AMU|D9V35_08185
GeneFamily_3166	C	C	0284|Ga0307893_111166	0366|Ga0216349_115383	0367|Ga0216352_116616	0379|Ga0216354_113336	0382|Ga0216356_111621	0390|Ga0216359_113381	0392|Ga0216360_113618	AMU|D9V35_07595
GeneFamily_3167	C	C	0284|Ga0307893_111193	0366|Ga0216349_115357	0367|Ga0216352_116591	0379|Ga0216354_113310	0382|Ga0216356_111595	0390|Ga0216359_113356	0392|Ga0216360_113592	AMU|D9V35_07465
GeneFamily_3170	C	C	0284|Ga0307893_111262	0366|Ga0216349_115287	0367|Ga0216352_116521	0379|Ga0216354_113240	0382|Ga0216356_111526	0390|Ga0216359_113286	0392|Ga0216360_113523	AMU|D9V35_07125
GeneFamily_3171	C	C	0284|Ga0307893_111264	0366|Ga0216349_115285	0367|Ga0216352_116519	0379|Ga0216354_113238	0382|Ga0216356_111524	0390|Ga0216359_113284	0392|Ga0216360_113521	AMU|D9V35_07115
GeneFamily_3172	C	C	0284|Ga0307893_111315	0366|Ga0216349_115234	0367|Ga0216352_116468	0379|Ga0216354_113187	0382|Ga0216356_111473	0390|Ga0216359_113232	0392|Ga0216360_113470	AMU|D9V35_06860
GeneFamily_3173	C	C	0284|Ga0307893_111331	0366|Ga0216349_115218	0367|Ga0216352_116451	0379|Ga0216354_113171	0382|Ga0216356_111457	0390|Ga0216359_113216	0392|Ga0216360_113454	AMU|D9V35_06780
GeneFamily_3174	C	C	0284|Ga0307893_111352	0366|Ga0216349_115197	0367|Ga0216352_116430	0379|Ga0216354_113150	0382|Ga0216356_111436	0390|Ga0216359_113195	0392|Ga0216360_113433	AMU|D9V35_06675
GeneFamily_3175	C	C	0284|Ga0307893_111354	0366|Ga0216349_115195	0367|Ga0216352_116428	0379|Ga0216354_113148	0382|Ga0216356_111434	0390|Ga0216359_113193	0392|Ga0216360_113431	AMU|D9V35_06665
GeneFamily_3176	C	C	0284|Ga0307893_111355	0366|Ga0216349_115194	0367|Ga0216352_116427	0379|Ga0216354_113147	0382|Ga0216356_111433	0390|Ga0216359_113192	0392|Ga0216360_113430	AMU|D9V35_06660
GeneFamily_3177	C	C	0284|Ga0307893_111393	0366|Ga0216349_115156	0367|Ga0216352_116389	0379|Ga0216354_113110	0382|Ga0216356_111395	0390|Ga0216359_113154	0392|Ga0216360_113393	AMU|D9V35_06475
GeneFamily_3178	C	C	0284|Ga0307893_111409	0366|Ga0216349_115140	0367|Ga0216352_116373	0379|Ga0216354_11394	0382|Ga0216356_111379	0390|Ga0216359_113138	0392|Ga0216360_113377	AMU|D9V35_06395
GeneFamily_3179	C	C	0284|Ga0307893_11146	0284|Ga0307893_11147	0366|Ga0216349_111277	0367|Ga0216352_113135	0379|Ga0216354_111137	0382|Ga0216356_109137	0392|Ga0216360_111142	0390|Ga0216359_1136	AMU|D9V35_01745
GeneFamily_3180	C	C	0284|Ga0307893_111482	0366|Ga0216349_11568	0367|Ga0216352_116301	0379|Ga0216354_11322	0382|Ga0216356_111306	0390|Ga0216359_11365	0392|Ga0216360_113305	AMU|D9V35_06035
GeneFamily_3183	C	C	0284|Ga0307893_11158	0366|Ga0216349_111266	0367|Ga0216352_113123	0379|Ga0216354_111127	0382|Ga0216356_109126	0390|Ga0216359_109124	0392|Ga0216360_111129	AMU|D9V35_03725
GeneFamily_3184	C	C	0284|Ga0307893_111580	0366|Ga0216349_114340	0367|Ga0216352_116202	0379|Ga0216354_112205	0382|Ga0216356_111206	0390|Ga0216359_112211	0392|Ga0216360_113205	AMU|D9V35_05535
GeneFamily_3185	C	C	0284|Ga0307893_11160	0366|Ga0216349_111264	0367|Ga0216352_113121	0379|Ga0216354_111124	0382|Ga0216356_109124	0390|Ga0216359_109122	0392|Ga0216360_111126	AMU|D9V35_03710
GeneFamily_3186	C	C	0284|Ga0307893_111618	0366|Ga0216349_114302	0367|Ga0216352_116164	0379|Ga0216354_112167	0382|Ga0216356_111168	0390|Ga0216359_112173	0392|Ga0216360_113168	AMU|D9V35_05350
GeneFamily_3187	C	C	0284|Ga0307893_111633	0366|Ga0216349_114287	0367|Ga0216352_116148	0379|Ga0216354_112152	0382|Ga0216356_111153	0390|Ga0216359_112158	0392|Ga0216360_113153	AMU|D9V35_05275
GeneFamily_3188	C	C	0284|Ga0307893_111636	0366|Ga0216349_114284	0367|Ga0216352_116145	0379|Ga0216354_112149	0382|Ga0216356_111150	0390|Ga0216359_112155	0392|Ga0216360_113150	AMU|D9V35_05260
GeneFamily_3189	C	C	0284|Ga0307893_111641	0366|Ga0216349_114278	0367|Ga0216352_116140	0379|Ga0216354_112143	0382|Ga0216356_111145	0390|Ga0216359_112149	0392|Ga0216360_113144	AMU|D9V35_05235
GeneFamily_3190	C	C	0284|Ga0307893_111642	0366|Ga0216349_114277	0367|Ga0216352_116139	0379|Ga0216354_112142	0382|Ga0216356_111144	0390|Ga0216359_112148	0392|Ga0216360_113143	AMU|D9V35_05230
GeneFamily_3191	C	C	0284|Ga0307893_111643	0366|Ga0216349_114276	0367|Ga0216352_116138	0379|Ga0216354_112141	0382|Ga0216356_111143	0390|Ga0216359_112147	0392|Ga0216360_113142	AMU|D9V35_05225
GeneFamily_3192	C	C	0284|Ga0307893_111644	0366|Ga0216349_114275	0367|Ga0216352_116137	0379|Ga0216354_112140	0382|Ga0216356_111142	0390|Ga0216359_112146	0392|Ga0216360_113141	AMU|D9V35_05220
GeneFamily_3193	C	C	0284|Ga0307893_111645	0366|Ga0216349_114274	0367|Ga0216352_116136	0379|Ga0216354_112139	0382|Ga0216356_111141	0390|Ga0216359_112145	0392|Ga0216360_113140	AMU|D9V35_05215
GeneFamily_3194	C	C	0284|Ga0307893_111646	0366|Ga0216349_114273	0367|Ga0216352_116135	0379|Ga0216354_112138	0382|Ga0216356_111140	0390|Ga0216359_112144	0392|Ga0216360_113139	AMU|D9V35_05210
GeneFamily_3195	C	C	0284|Ga0307893_111648	0366|Ga0216349_114271	0367|Ga0216352_116133	0379|Ga0216354_112136	0382|Ga0216356_111138	0390|Ga0216359_112142	0392|Ga0216360_113137	AMU|D9V35_05200
GeneFamily_3196	C	C	0284|Ga0307893_111649	0366|Ga0216349_114270	0367|Ga0216352_116132	0379|Ga0216354_112135	0382|Ga0216356_111137	0390|Ga0216359_112141	0392|Ga0216360_113136	AMU|D9V35_05195
GeneFamily_3197	C	C	0284|Ga0307893_111650	0366|Ga0216349_114269	0367|Ga0216352_116131	0379|Ga0216354_112134	0382|Ga0216356_111136	0390|Ga0216359_112140	0392|Ga0216360_113135	AMU|D9V35_05190
GeneFamily_3198	C	C	0284|Ga0307893_111671	0366|Ga0216349_114249	0367|Ga0216352_116111	0379|Ga0216354_112114	0382|Ga0216356_111116	0390|Ga0216359_112120	0392|Ga0216360_113115	AMU|D9V35_05090
GeneFamily_3199	C	C	0284|Ga0307893_111733	0366|Ga0216349_114187	0367|Ga0216352_11649	0379|Ga0216354_11252	0382|Ga0216356_11154	0390|Ga0216359_11258	0392|Ga0216360_11352	AMU|D9V35_04775
GeneFamily_3201	C	C	0284|Ga0307893_11199	0366|Ga0216349_111225	0367|Ga0216352_11382	0379|Ga0216354_11184	0382|Ga0216356_10985	0390|Ga0216359_10983	0392|Ga0216360_11187	AMU|D9V35_03515
GeneFamily_3205	C	C	0284|Ga0307893_11275	0366|Ga0216349_111148	0379|Ga0216354_1114	0382|Ga0216356_1096	0390|Ga0216359_1094	0392|Ga0216360_1116	AMU|D9V35_03120	0367|Ga0216352_1137
GeneFamily_3207	C	C	0284|Ga0307893_11314	0366|Ga0216349_111115	0367|Ga0216352_112120	0379|Ga0216354_110115	0382|Ga0216356_108123	0390|Ga0216359_108115	0392|Ga0216360_110117	AMU|D9V35_02935
GeneFamily_3208	C	C	0284|Ga0307893_11315	0366|Ga0216349_111114	0367|Ga0216352_112119	0379|Ga0216354_110114	0382|Ga0216356_108122	0390|Ga0216359_108114	0392|Ga0216360_110116	AMU|D9V35_02930
GeneFamily_3209	C	C	0284|Ga0307893_11317	0366|Ga0216349_111112	0367|Ga0216352_112117	0379|Ga0216354_110112	0382|Ga0216356_108120	0390|Ga0216359_108112	0392|Ga0216360_110114	AMU|D9V35_02915
GeneFamily_3210	C	C	0284|Ga0307893_11318	0366|Ga0216349_111111	0367|Ga0216352_112116	0379|Ga0216354_110111	0382|Ga0216356_108119	0390|Ga0216359_108111	0392|Ga0216360_110113	AMU|D9V35_02910
GeneFamily_3211	no	C	0284|Ga0307893_11320	0366|Ga0216349_111108	0382|Ga0216356_108117	AMU|D9V35_02900
GeneFamily_3212	C	C	0284|Ga0307893_11329	0366|Ga0216349_11199	0367|Ga0216352_112106	0379|Ga0216354_110101	0382|Ga0216356_108108	0390|Ga0216359_108101	0392|Ga0216360_110103	AMU|D9V35_02855
GeneFamily_3213	C	C	0284|Ga0307893_11333	0366|Ga0216349_11195	0367|Ga0216352_112102	0379|Ga0216354_11096	0382|Ga0216356_108103	0390|Ga0216359_10896	0392|Ga0216360_11098	AMU|D9V35_02840
GeneFamily_3214	C	C	0284|Ga0307893_11341	0366|Ga0216349_11187	0367|Ga0216352_11295	0379|Ga0216354_11088	0382|Ga0216356_10894	0390|Ga0216359_10889	0392|Ga0216360_11090	AMU|D9V35_02795
GeneFamily_3215	C	C	0284|Ga0307893_11342	0366|Ga0216349_11186	0367|Ga0216352_11294	0379|Ga0216354_11087	0382|Ga0216356_10893	0390|Ga0216359_10888	0392|Ga0216360_11089	AMU|D9V35_02790
GeneFamily_3216	C	C	0284|Ga0307893_11354	0366|Ga0216349_11175	0367|Ga0216352_11283	0379|Ga0216354_11076	0382|Ga0216356_10882	0390|Ga0216359_10876	0392|Ga0216360_11078	AMU|D9V35_02735
GeneFamily_3218	C	C	0284|Ga0307893_11376	0366|Ga0216349_11154	0367|Ga0216352_11262	0379|Ga0216354_11054	0382|Ga0216356_10860	0390|Ga0216359_10854	0392|Ga0216360_11055	AMU|D9V35_02625
GeneFamily_3219	C	C	0284|Ga0307893_11381	0366|Ga0216349_11150	0367|Ga0216352_11257	0379|Ga0216354_11050	0382|Ga0216356_10856	0390|Ga0216359_10850	0392|Ga0216360_11051	AMU|D9V35_02605
GeneFamily_3221	C	C	0284|Ga0307893_11412	0366|Ga0216349_11120	0367|Ga0216352_11219	0379|Ga0216354_11019	0382|Ga0216356_10818	0390|Ga0216359_10819	0392|Ga0216360_11019	AMU|D9V35_02460
GeneFamily_3222	no	C	0284|Ga0307893_11427	0366|Ga0216349_1113	0379|Ga0216354_1103	0390|Ga0216359_1083	0392|Ga0216360_1103	AMU|D9V35_02390
GeneFamily_3223	C	C	0284|Ga0307893_11439	0366|Ga0216349_11074	0367|Ga0216352_11154	0379|Ga0216354_10954	0382|Ga0216356_107123	0390|Ga0216359_10752	0392|Ga0216360_10962	AMU|D9V35_02330
GeneFamily_3224	C	C	0284|Ga0307893_11445	0366|Ga0216349_11068	0367|Ga0216352_11148	0379|Ga0216354_10948	0382|Ga0216356_107117	0390|Ga0216359_10746	0392|Ga0216360_10956	AMU|D9V35_02305
GeneFamily_3225	C	C	0284|Ga0307893_11447	0366|Ga0216349_11066	0367|Ga0216352_11146	0379|Ga0216354_10946	0382|Ga0216356_107115	0390|Ga0216359_10744	0392|Ga0216360_10954	AMU|D9V35_02295
GeneFamily_3226	C	C	0284|Ga0307893_11452	0366|Ga0216349_11061	0367|Ga0216352_11141	0379|Ga0216354_10941	0382|Ga0216356_107110	0390|Ga0216359_10739	0392|Ga0216360_10949	AMU|D9V35_02270
GeneFamily_3227	C	C	0284|Ga0307893_11456	0366|Ga0216349_11057	0367|Ga0216352_11137	0379|Ga0216354_10937	0382|Ga0216356_107106	0390|Ga0216359_10735	0392|Ga0216360_10945	AMU|D9V35_02250
GeneFamily_3228	C	C	0284|Ga0307893_11459	0366|Ga0216349_11054	0367|Ga0216352_11134	0379|Ga0216354_10934	0382|Ga0216356_107103	0390|Ga0216359_10732	0392|Ga0216360_10942	AMU|D9V35_02230
GeneFamily_3229	C	C	0284|Ga0307893_11484	0366|Ga0216349_11029	0367|Ga0216352_11110	0379|Ga0216354_10910	0382|Ga0216356_10778	0390|Ga0216359_1078	0392|Ga0216360_10918	AMU|D9V35_02110
GeneFamily_3230	C	C	0284|Ga0307893_11486	0366|Ga0216349_11027	0367|Ga0216352_1118	0379|Ga0216354_1098	0382|Ga0216356_10776	0390|Ga0216359_1076	0392|Ga0216360_10916	AMU|D9V35_02100
GeneFamily_3231	C	C	0284|Ga0307893_11526	0366|Ga0216349_10937	0367|Ga0216352_10637	0379|Ga0216354_10637	0382|Ga0216356_10737	0390|Ga0216359_10637	0392|Ga0216360_10737	AMU|D9V35_01895
GeneFamily_3232	C	C	0284|Ga0307893_11542	0366|Ga0216349_10921	0367|Ga0216352_10621	0379|Ga0216354_10621	0382|Ga0216356_10721	0390|Ga0216359_10621	0392|Ga0216360_10721	AMU|D9V35_01815
GeneFamily_3233	C	C	0284|Ga0307893_11548	0366|Ga0216349_10915	0367|Ga0216352_10615	0379|Ga0216354_10615	0382|Ga0216356_10715	0390|Ga0216359_10615	0392|Ga0216360_10715	AMU|D9V35_01465
GeneFamily_3234	C	C	0284|Ga0307893_11573	0366|Ga0216349_10843	0367|Ga0216352_10542	0379|Ga0216354_10542	0382|Ga0216356_10643	0390|Ga0216359_10542	0392|Ga0216360_10642	AMU|D9V35_01350
GeneFamily_3235	C	C	0284|Ga0307893_11574	0366|Ga0216349_10842	0367|Ga0216352_10541	0379|Ga0216354_10541	0382|Ga0216356_10642	0390|Ga0216359_10541	0392|Ga0216360_10641	AMU|D9V35_01345
GeneFamily_3236	C	C	0284|Ga0307893_11576	0366|Ga0216349_10840	0367|Ga0216352_10539	0379|Ga0216354_10539	0382|Ga0216356_10640	0390|Ga0216359_10539	0392|Ga0216360_10639	AMU|D9V35_01335
GeneFamily_3237	C	C	0284|Ga0307893_11593	0366|Ga0216349_10823	0367|Ga0216352_10522	0379|Ga0216354_10522	0382|Ga0216356_10623	0390|Ga0216359_10522	0392|Ga0216360_10622	AMU|D9V35_01250
GeneFamily_3238	C	C	0284|Ga0307893_11594	0366|Ga0216349_10822	0367|Ga0216352_10521	0379|Ga0216354_10521	0382|Ga0216356_10622	0390|Ga0216359_10521	0392|Ga0216360_10621	AMU|D9V35_01245
GeneFamily_3239	C	C	0284|Ga0307893_11595	0366|Ga0216349_10821	0367|Ga0216352_10520	0379|Ga0216354_10520	0382|Ga0216356_10621	0390|Ga0216359_10520	0392|Ga0216360_10620	AMU|D9V35_01240
GeneFamily_3240	C	C	0284|Ga0307893_11612	0366|Ga0216349_1083	0367|Ga0216352_1053	0379|Ga0216354_1053	0382|Ga0216356_1063	0390|Ga0216359_1053	0392|Ga0216360_1063	AMU|D9V35_01160
GeneFamily_3241	C	C	0284|Ga0307893_11637	0366|Ga0216349_10735	0367|Ga0216352_10437	0379|Ga0216354_10437	0382|Ga0216356_10536	0390|Ga0216359_10436	0392|Ga0216360_10536	AMU|D9V35_01045
GeneFamily_3242	C	C	0284|Ga0307893_11664	0366|Ga0216349_1079	0367|Ga0216352_1049	0379|Ga0216354_1049	0382|Ga0216356_1059	0390|Ga0216359_1049	0392|Ga0216360_1059	AMU|D9V35_00900
GeneFamily_3243	C	C	0284|Ga0307893_11667	0366|Ga0216349_1076	0367|Ga0216352_1046	0379|Ga0216354_1046	0382|Ga0216356_1056	0390|Ga0216359_1046	0392|Ga0216360_1056	AMU|D9V35_00885
GeneFamily_3244	C	C	0284|Ga0307893_11669	0366|Ga0216349_1074	0367|Ga0216352_1044	0379|Ga0216354_1044	0382|Ga0216356_1054	0390|Ga0216359_1044	0392|Ga0216360_1054	AMU|D9V35_00875
GeneFamily_3246	C	C	0284|Ga0307893_11698	0366|Ga0216349_10625	0367|Ga0216352_10325	0379|Ga0216354_10325	0382|Ga0216356_10425	0390|Ga0216359_10326	0392|Ga0216360_10425	AMU|D9V35_00740
GeneFamily_3247	C	C	0284|Ga0307893_11699	0366|Ga0216349_10624	0367|Ga0216352_10324	0379|Ga0216354_10324	0382|Ga0216356_10424	0390|Ga0216359_10325	0392|Ga0216360_10424	AMU|D9V35_00735
GeneFamily_3248	C	C	0284|Ga0307893_11721	0366|Ga0216349_1062	0367|Ga0216352_1032	0379|Ga0216354_1032	0382|Ga0216356_1042	0390|Ga0216359_1033	0392|Ga0216360_1042	AMU|D9V35_00625
GeneFamily_3249	no	C	0284|Ga0307893_11736	0366|Ga0216349_10513	0367|Ga0216352_10216	0379|Ga0216354_10216	0390|Ga0216359_10216
GeneFamily_3251	C	C	0284|Ga0307893_11778	0366|Ga0216349_101110	0367|Ga0216352_101110	0379|Ga0216354_101109	0382|Ga0216356_101110	0390|Ga0216359_101110	0392|Ga0216360_101113	AMU|D9V35_00360
GeneFamily_3252	no	C	0284|Ga0307893_11802	0366|Ga0216349_10186	0367|Ga0216352_10186	0379|Ga0216354_10185	0382|Ga0216356_10185	0390|Ga0216359_10186	0392|Ga0216360_10189
GeneFamily_3253	no	C	0284|Ga0307893_11806	0367|Ga0216352_10182	0379|Ga0216354_10181	0382|Ga0216356_10181	0390|Ga0216359_10182	0392|Ga0216360_10183	AMU|D9V35_00215
GeneFamily_3254	C	C	0284|Ga0307893_11865	0366|Ga0216349_10123	0367|Ga0216352_10123	0379|Ga0216354_10123	0382|Ga0216356_10123	0390|Ga0216359_10123	0392|Ga0216360_10124	AMU|D9V35_09085
GeneFamily_3256	C	C	0284|Ga0307893_11944	0366|Ga0216349_116137	0367|Ga0216352_117137	0379|Ga0216354_114136	0382|Ga0216356_112137	0390|Ga0216359_114137	0392|Ga0216360_114136	AMU|D9V35_08695
GeneFamily_3257	C	C	0284|Ga0307893_11953	0366|Ga0216349_116128	0367|Ga0216352_117128	0379|Ga0216354_114127	0382|Ga0216356_112128	0390|Ga0216359_114128	0392|Ga0216360_114127	AMU|D9V35_08645
GeneFamily_3258	C	C	0284|Ga0307893_11955	0366|Ga0216349_116126	0367|Ga0216352_117126	0379|Ga0216354_114125	0382|Ga0216356_112126	0390|Ga0216359_114126	0392|Ga0216360_114125	AMU|D9V35_08635
GeneFamily_3259	C	C	0284|Ga0307893_11982	0366|Ga0216349_11699	0367|Ga0216352_11799	0379|Ga0216354_11498	0382|Ga0216356_11299	0390|Ga0216359_11499	0392|Ga0216360_11498	AMU|D9V35_08500
GeneFamily_3262	no	C	0366|Ga0216349_1142	0379|Ga0216354_111143	0382|Ga0216356_109142	0390|Ga0216359_1112	0392|Ga0216360_111148	AMU|D9V35_03845
GeneFamily_3265	Ba	Ba	0368|Ga0307886_111009	0380|Ga0216355_1052	0387|Ga0216358_1052	169|Ga0055316_1788	3A1|WP_086431662.1	A29|POS61797.1	BB6|POS61205.1	BC6|POS61182.1	BM8|WP_086441501.1	G77|Ga0198977_11708
GeneFamily_3266	Ba	Ba	0368|Ga0307886_111016	0380|Ga0216355_1059	0387|Ga0216358_1059	169|Ga0055316_1782	3A1|WP_086431666.1	A29|POS61803.1	BB6|POS61199.1	BC6|POS62548.1	BM8|WP_086441496.1	G77|Ga0198977_11702
GeneFamily_3267	Ba	Ba	0368|Ga0307886_111019	0380|Ga0216355_10512	0387|Ga0216358_10512	169|Ga0055316_1779	3A1|WP_086431669.1	A29|POS61806.1	BB6|POS61196.1	BC6|POS62551.1	BM8|WP_086441493.1	G77|Ga0198977_11699
GeneFamily_3268	no	Ba	0368|Ga0307886_111176	0380|Ga0216355_105170	0387|Ga0216358_105167	169|Ga0055316_133	3A1|WP_086431732.1	A29|POS61722.1	BB6|POS63371.1	BM8|WP_086431732.1	G77|Ga0198977_11542
GeneFamily_3269	no	BaBn	0378|Ga0216353_1051	AS1|PHI97512.1	0380|Ga0216355_1011	0387|Ga0216358_1061	169|Ga0055316_181	A29|POS61370.1	BB6|POS64907.1	BC6|POS65402.1	G77|Ga0198977_11924
GeneFamily_3270	no	BaBn	0368|Ga0307886_111218	0378|Ga0216353_105157	0380|Ga0216355_10140	0385|Ga0216357_11379	0387|Ga0216358_10639	169|Ga0055316_1839	AS1|PHI96617.1	BM8|WP_086441394.1	G77|Ga0198977_11886
GeneFamily_3271	no	Ba	0368|Ga0307886_111248	0380|Ga0216355_10168	0387|Ga0216358_10115	169|Ga0055316_1869	G77|Ga0198977_11855	0387|Ga0216358_102197
GeneFamily_3272	no	Ba	0368|Ga0307886_111328	0380|Ga0216355_101148	0387|Ga0216358_10194	169|Ga0055316_16750	A29|POS61483.1	BB6|POS64795.1	BC6|POS65291.1	BM8|WP_086441333.1	G77|Ga0198977_11775
GeneFamily_3273	Ba	Ba	0368|Ga0307886_111421	0380|Ga0216355_101244	0387|Ga0216358_101185	169|Ga0055316_16661	3A1|WP_043560789.1	A29|POS64126.1	BB6|POS64724.1	BC6|POS64468.1	BM8|WP_086441290.1	G77|Ga0198977_111465
GeneFamily_3274	no	Ba	0368|Ga0307886_111622	0380|Ga0216355_101450	3A1|WP_086431059.1
GeneFamily_3275	no	BaBn	0368|Ga0307886_11260	0380|Ga0216355_103202	0385|Ga0216357_111235	3A1|WP_086431497.1	BM8|WP_086441775.1
GeneFamily_3277	no	Ba	0368|Ga0307886_11485	0380|Ga0216355_102208	0387|Ga0216358_102272	169|Ga0055316_12328	3A1|WP_043558217.1	A29|POS65625.1	BB6|POS62003.1	BC6|POS65896.1	BM8|WP_086442098.1
GeneFamily_3278	no	Ba	0368|Ga0307886_11751	0380|Ga0216355_104177	0387|Ga0216358_103175	169|Ga0055316_1490	3A1|WP_086431568.1	A29|POS62256.1	BC6|POS66126.1	BM8|WP_086441901.1	G77|Ga0198977_11362
GeneFamily_3281	no	Ba	0368|Ga0307886_11973	169|Ga0055316_1528	BM8|WP_086442241.1	G77|Ga0198977_11736
GeneFamily_3282	no	Ba	0368|Ga0307886_11974	169|Ga0055316_1527	BM8|WP_086442242.1	G77|Ga0198977_11735
GeneFamily_3283	no	Ba	0368|Ga0307886_11975	169|Ga0055316_1526	BM8|WP_086442243.1	G77|Ga0198977_11734
GeneFamily_3284	Ba	Ba	0368|Ga0307886_11995	0380|Ga0216355_10658	0387|Ga0216358_1076	169|Ga0055316_156	3A1|WP_081562557.1	A29|POS64959.1	BB6|POS64343.1	BC6|POS65476.1	BM8|WP_086442252.1	G77|Ga0198977_11714
GeneFamily_3285	Bn	Bn	0378|Ga0216353_101303	0385|Ga0216357_11556	AS1|PHI97466.1
GeneFamily_3287	no	Bn	0378|Ga0216353_104192
GeneFamily_3288	no	BaBn	0378|Ga0216353_10875	0385|Ga0216357_11415	0387|Ga0216358_102191	AS1|PHI97573.1
GeneFamily_3289	no	Ba	169|Ga0055316_16373
GeneFamily_3290	no	BaBn	0380|Ga0216355_103203	0385|Ga0216357_111237	3A1|WP_086431499.1	BM8|WP_086441777.1	3A1|WP_086431862.1	BM8|WP_086442273.1
GeneFamily_3292	no	Ba	0387|Ga0216358_10651
GeneFamily_3293	no	C	0390|Ga0216359_11311	AMU|D9V35_01725
GeneFamily_3333	no	Ba	BM8|WP_086442269.1
GeneFamily_3450	no	C	0284|Ga0307893_1110	0367|Ga0216352_1155	0390|Ga0216359_1127	AMU|D9V35_04520
GeneFamily_3454	C	C	0284|Ga0307893_11145	0366|Ga0216349_111278	0367|Ga0216352_113136	0379|Ga0216354_111138	0382|Ga0216356_109138	0390|Ga0216359_1135	0392|Ga0216360_111143	AMU|D9V35_01750
GeneFamily_3461	C	C	0284|Ga0307893_11283	0366|Ga0216349_111144	0367|Ga0216352_112150	0379|Ga0216354_110145	0382|Ga0216356_108153	0390|Ga0216359_108145	0392|Ga0216360_110148	AMU|D9V35_03085
GeneFamily_3463	C	C	0284|Ga0307893_11346	0366|Ga0216349_11183	0367|Ga0216352_11291	0379|Ga0216354_11084	0382|Ga0216356_10890	0390|Ga0216359_10884	0392|Ga0216360_11086	AMU|D9V35_02775
GeneFamily_3465	no	C	0284|Ga0307893_11387	0367|Ga0216352_11251	0379|Ga0216354_11044	0382|Ga0216356_10850	0390|Ga0216359_10844	0392|Ga0216360_11045	AMU|D9V35_02580
GeneFamily_3466	C	C	0284|Ga0307893_11455	0366|Ga0216349_11058	0367|Ga0216352_11138	0379|Ga0216354_10938	0382|Ga0216356_107107	0390|Ga0216359_10736	0392|Ga0216360_10946	AMU|D9V35_02255
GeneFamily_3467	C	C	0284|Ga0307893_11485	0366|Ga0216349_11028	0367|Ga0216352_1119	0379|Ga0216354_1099	0382|Ga0216356_10777	0390|Ga0216359_1077	0392|Ga0216360_10917	AMU|D9V35_02105
GeneFamily_3469	no	BaBn	AS1|PHI96952.1	0368|Ga0307886_11850	0378|Ga0216353_10477	0380|Ga0216355_10478	0385|Ga0216357_1178	0387|Ga0216358_10377	169|Ga0055316_14188	G77|Ga0198977_11462
GeneFamily_3470	no	BaBn	AS1|PHI97617.1	BM8|WP_086441273.1
GeneFamily_3471	C	C	0284|Ga0307893_11652	0366|Ga0216349_10721	0367|Ga0216352_10421	0379|Ga0216354_10421	0382|Ga0216356_10521	0390|Ga0216359_10421	0392|Ga0216360_10521	AMU|D9V35_00960
GeneFamily_3472	C	C	0284|Ga0307893_11671	0366|Ga0216349_1072	0367|Ga0216352_1042	0379|Ga0216354_1042	0382|Ga0216356_1052	0390|Ga0216359_1042	0392|Ga0216360_1052	AMU|D9V35_00870
GeneFamily_3474	C	C	0284|Ga0307893_11738	0366|Ga0216349_10511	0367|Ga0216352_10214	0379|Ga0216354_10214	0382|Ga0216356_10315	0390|Ga0216359_10214	0392|Ga0216360_10315	AMU|D9V35_00545
GeneFamily_3475	C	C	0284|Ga0307893_11863	0366|Ga0216349_10125	0367|Ga0216352_10125	0379|Ga0216354_10125	0382|Ga0216356_10125	0390|Ga0216359_10125	0392|Ga0216360_10126	AMU|D9V35_09095
GeneFamily_3478	no	CBa	0366|Ga0216349_1201	0367|Ga0216352_11912	AMU|D9V35_03795	BM8|WP_086442343.1
GeneFamily_3479	no	CBa	0367|Ga0216352_10682	0379|Ga0216354_1135	0390|Ga0216359_11349	0392|Ga0216360_11521	AMU|D9V35_01525	BM8|WP_086441582.1
GeneFamily_3480	no	C	0367|Ga0216352_11244	0379|Ga0216354_112303	0382|Ga0216356_10843
GeneFamily_3481	no	C	0367|Ga0216352_11245	0379|Ga0216354_1194	0382|Ga0216356_10844
GeneFamily_3482	no	Ba	0368|Ga0307886_111028	0380|Ga0216355_10522	169|Ga0055316_1769	A29|POS61815.1	BB6|POS61187.1	BC6|POS62560.1	G77|Ga0198977_11689
GeneFamily_3484	no	Ba	0368|Ga0307886_111350	0380|Ga0216355_101171	0387|Ga0216358_101113	169|Ga0055316_16731	3A1|WP_043560913.1	A29|POS64374.1	BB6|POS64777.1	BM8|WP_086441319.1	G77|Ga0198977_111395
GeneFamily_3486	no	Ba	0368|Ga0307886_111539	0380|Ga0216355_101362	0387|Ga0216358_101309	169|Ga0055316_16542	A29|POS64227.1	BB6|POS63081.1	BC6|POS64568.1	BM8|WP_086441225.1	G77|Ga0198977_111589
GeneFamily_3493	no	BaBn	0378|Ga0216353_10725	0385|Ga0216357_1426	3A1|WP_043558896.1	A29|POS62208.1	AS1|PHI95100.1	BB6|POS62530.1	BC6|POS62484.1	BM8|WP_086441934.1
GeneFamily_3494	no	BaBn	0380|Ga0216355_103206	0385|Ga0216357_111240	3A1|WP_086431501.1	BM8|WP_086441779.1
GeneFamily_3495	no	BaBn	0385|Ga0216357_11895	3A1|WP_086431866.1	BM8|WP_086441118.1
GeneFamily_3496	no	Ba	0387|Ga0216358_101500	A29|POS62577.1	BB6|POS63674.1	BC6|POS63817.1	G77|Ga0198977_111791
GeneFamily_3498	no	Ba	0387|Ga0216358_10647
GeneFamily_3500	no	C	0390|Ga0216359_11310	AMU|D9V35_01730
GeneFamily_3501	no	Ba	A29|POS61168.1	BC6|POS61160.1	BC6|POS61179.1	A29|POS61177.1	A29|POS61222.1	BB6|POS61158.1	BB6|POS61163.1	BC6|POS61165.1
GeneFamily_3503	no	Ba	A29|POS62772.1	BB6|POS61852.1	BC6|POS63224.1
GeneFamily_3504	no	Ba	A29|POS62988.1	A29|POS66301.1	BB6|POS61174.1	BB6|POS62469.1	BC6|POS61942.1	BC6|POS62920.1
GeneFamily_3664	no	C	AMU|D9V35_01780
GeneFamily_3687	C	C	0284|Ga0307893_111000	0366|Ga0216349_11681	0367|Ga0216352_11781	0379|Ga0216354_11480	0382|Ga0216356_11281	0390|Ga0216359_11481	0392|Ga0216360_11480	AMU|D9V35_08410
GeneFamily_3688	no	C	0284|Ga0307893_111058	0366|Ga0216349_11624	0367|Ga0216352_11724	0382|Ga0216356_11224	0390|Ga0216359_11424	AMU|D9V35_08125
GeneFamily_3689	C	C	0284|Ga0307893_111108	0366|Ga0216349_115440	0379|Ga0216354_113392	0382|Ga0216356_111679	0390|Ga0216359_113439	0392|Ga0216360_113674	AMU|D9V35_07880	0367|Ga0216352_116675
GeneFamily_3690	no	C	0284|Ga0307893_111136	0366|Ga0216349_115412	0367|Ga0216352_116647	0379|Ga0216354_113364	0382|Ga0216356_111651	0390|Ga0216359_113411	0392|Ga0216360_113646
GeneFamily_3692	C	C	0284|Ga0307893_111309	0366|Ga0216349_115241	0367|Ga0216352_116474	0379|Ga0216354_113193	0382|Ga0216356_111479	0390|Ga0216359_113238	0392|Ga0216360_113476	AMU|D9V35_06885
GeneFamily_3694	C	C	0284|Ga0307893_11140	0366|Ga0216349_1144	0367|Ga0216352_113141	0379|Ga0216354_111144	0382|Ga0216356_109143	0390|Ga0216359_1113	0392|Ga0216360_111151	AMU|D9V35_03850
GeneFamily_3695	no	C	0366|Ga0216349_10995	0366|Ga0216349_1154	0367|Ga0216352_106106	0379|Ga0216354_1162	0379|Ga0216354_1172	0392|Ga0216360_1088
GeneFamily_3696	C	C	0284|Ga0307893_111476	0366|Ga0216349_11574	0367|Ga0216352_116307	0379|Ga0216354_11328	0382|Ga0216356_111312	0390|Ga0216359_11371	0392|Ga0216360_113311	AMU|D9V35_06065
GeneFamily_3697	no	C	0284|Ga0307893_11149	0366|Ga0216349_111275	0367|Ga0216352_113133	0382|Ga0216356_109136	0390|Ga0216359_109133	0392|Ga0216360_111139	AMU|D9V35_03775
GeneFamily_3701	C	C	0284|Ga0307893_111557	0366|Ga0216349_114363	0367|Ga0216352_116225	0379|Ga0216354_112228	0382|Ga0216356_111229	0390|Ga0216359_112234	0392|Ga0216360_113228	AMU|D9V35_05650
GeneFamily_3702	C	C	0284|Ga0307893_11170	0366|Ga0216349_111254	0367|Ga0216352_113111	0379|Ga0216354_111113	0382|Ga0216356_109114	0390|Ga0216359_109112	0392|Ga0216360_111116	AMU|D9V35_03660
GeneFamily_3703	C	C	0284|Ga0307893_111721	0366|Ga0216349_114199	0367|Ga0216352_11661	0379|Ga0216354_11264	0382|Ga0216356_11166	0390|Ga0216359_11270	0392|Ga0216360_11364	AMU|D9V35_04835
GeneFamily_3704	C	C	0284|Ga0307893_11191	0366|Ga0216349_111233	0367|Ga0216352_11390	0379|Ga0216354_11192	0382|Ga0216356_10993	0390|Ga0216359_10991	0392|Ga0216360_11195	AMU|D9V35_03555
GeneFamily_3705	C	C	0284|Ga0307893_11194	0366|Ga0216349_111230	0367|Ga0216352_11387	0379|Ga0216354_11189	0382|Ga0216356_10990	0390|Ga0216359_10988	0392|Ga0216360_11192	AMU|D9V35_03540
GeneFamily_3707	C	C	0284|Ga0307893_11207	0366|Ga0216349_111217	0367|Ga0216352_11374	0379|Ga0216354_11176	0382|Ga0216356_10977	0390|Ga0216359_10974	0392|Ga0216360_11179	AMU|D9V35_03470
GeneFamily_3708	C	C	0284|Ga0307893_11262	0366|Ga0216349_111160	0367|Ga0216352_11319	0379|Ga0216354_11117	0382|Ga0216356_10918	0390|Ga0216359_10917	0392|Ga0216360_11120	AMU|D9V35_03180
GeneFamily_3709	C	C	0284|Ga0307893_11268	0366|Ga0216349_111154	0367|Ga0216352_11313	0379|Ga0216354_11110	0382|Ga0216356_10912	0390|Ga0216359_10911	0392|Ga0216360_11113	AMU|D9V35_03150
GeneFamily_3710	no	C	0284|Ga0307893_11330	0366|Ga0216349_11198	0367|Ga0216352_112105	0379|Ga0216354_110100	0382|Ga0216356_108107	0390|Ga0216359_108100	0392|Ga0216360_110102
GeneFamily_3711	C	C	0284|Ga0307893_11336	0366|Ga0216349_11192	0367|Ga0216352_11299	0379|Ga0216354_11093	0382|Ga0216356_108100	0390|Ga0216359_10893	0392|Ga0216360_11095	AMU|D9V35_02825
GeneFamily_3712	C	C	0284|Ga0307893_11337	0366|Ga0216349_11191	0367|Ga0216352_11298	0379|Ga0216354_11092	0382|Ga0216356_10899	0390|Ga0216359_10892	0392|Ga0216360_11094	AMU|D9V35_02820
GeneFamily_3715	C	C	0284|Ga0307893_11370	0366|Ga0216349_11160	0367|Ga0216352_11268	0379|Ga0216354_11060	0382|Ga0216356_10866	0390|Ga0216359_10860	0392|Ga0216360_11061	AMU|D9V35_02655
GeneFamily_3716	C	C	0284|Ga0307893_11371	0366|Ga0216349_11159	0367|Ga0216352_11267	0379|Ga0216354_11059	0382|Ga0216356_10865	0390|Ga0216359_10859	0392|Ga0216360_11060	AMU|D9V35_02650
GeneFamily_3717	C	C	0284|Ga0307893_11398	0366|Ga0216349_11134	0367|Ga0216352_11233	0379|Ga0216354_11033	0382|Ga0216356_10832	0390|Ga0216359_10833	0392|Ga0216360_11033	AMU|D9V35_02530
GeneFamily_3718	C	C	0284|Ga0307893_11411	0366|Ga0216349_11121	0367|Ga0216352_11220	0379|Ga0216354_11020	0382|Ga0216356_10819	0390|Ga0216359_10820	0392|Ga0216360_11020	AMU|D9V35_02465
GeneFamily_3719	no	C	0284|Ga0307893_11426	0366|Ga0216349_1114	0367|Ga0216352_1124	0379|Ga0216354_1104	0382|Ga0216356_1083	0390|Ga0216359_1084	0392|Ga0216360_1104
GeneFamily_3720	C	C	0284|Ga0307893_11428	0366|Ga0216349_1112	0367|Ga0216352_1122	0379|Ga0216354_1102	0382|Ga0216356_1082	0390|Ga0216359_1082	0392|Ga0216360_1102	AMU|D9V35_02385
GeneFamily_3721	C	C	0284|Ga0307893_11440	0366|Ga0216349_11073	0367|Ga0216352_11153	0379|Ga0216354_10953	0382|Ga0216356_107122	0390|Ga0216359_10751	0392|Ga0216360_10961	AMU|D9V35_02325
GeneFamily_3722	no	C	0284|Ga0307893_11441	0366|Ga0216349_11072	0367|Ga0216352_11152	0379|Ga0216354_10952	0382|Ga0216356_107121	0390|Ga0216359_10750	0392|Ga0216360_10960
GeneFamily_3724	C	C	0284|Ga0307893_11474	0366|Ga0216349_11039	0367|Ga0216352_11120	0379|Ga0216354_10920	0382|Ga0216356_10788	0390|Ga0216359_10718	0392|Ga0216360_10928	AMU|D9V35_02160
GeneFamily_3726	C	C	0284|Ga0307893_11477	0366|Ga0216349_11036	0367|Ga0216352_11117	0379|Ga0216354_10917	0382|Ga0216356_10785	0390|Ga0216359_10715	0392|Ga0216360_10925	AMU|D9V35_02145
GeneFamily_3728	no	C	0284|Ga0307893_11496	0366|Ga0216349_11016	0367|Ga0216352_1077	0379|Ga0216354_10713	0382|Ga0216356_10767	0390|Ga0216359_10667	AMU|D9V35_02055
GeneFamily_3729	C	C	0284|Ga0307893_11501	0366|Ga0216349_10962	0367|Ga0216352_10663	0379|Ga0216354_10663	0382|Ga0216356_10761	0390|Ga0216359_10662	0392|Ga0216360_10762	AMU|D9V35_02025
GeneFamily_3730	C	C	0284|Ga0307893_11505	0366|Ga0216349_10958	0367|Ga0216352_10659	0379|Ga0216354_10659	0382|Ga0216356_10757	0390|Ga0216359_10658	0392|Ga0216360_10758	AMU|D9V35_02000
GeneFamily_3731	C	C	0284|Ga0307893_11541	0366|Ga0216349_10922	0367|Ga0216352_10622	0379|Ga0216354_10622	0382|Ga0216356_10722	0390|Ga0216359_10622	0392|Ga0216360_10722	AMU|D9V35_01820
GeneFamily_3732	C	C	0284|Ga0307893_11572	0366|Ga0216349_10844	0367|Ga0216352_10543	0379|Ga0216354_10543	0382|Ga0216356_10644	0390|Ga0216359_10543	0392|Ga0216360_10643	AMU|D9V35_01355
GeneFamily_3733	C	C	0284|Ga0307893_11577	0366|Ga0216349_10839	0367|Ga0216352_10538	0379|Ga0216354_10538	0382|Ga0216356_10639	0390|Ga0216359_10538	0392|Ga0216360_10638	AMU|D9V35_01330
GeneFamily_3734	no	C	0284|Ga0307893_11607	0366|Ga0216349_1089	0367|Ga0216352_1058	0379|Ga0216354_1058	0382|Ga0216356_1069	0392|Ga0216360_1068	AMU|D9V35_01185
GeneFamily_3735	C	C	0284|Ga0307893_11635	0366|Ga0216349_10737	0367|Ga0216352_10439	0379|Ga0216354_10439	0382|Ga0216356_10538	0390|Ga0216359_10438	0392|Ga0216360_10538	AMU|D9V35_01055
GeneFamily_3736	C	C	0284|Ga0307893_11653	0366|Ga0216349_10720	0367|Ga0216352_10420	0379|Ga0216354_10420	0382|Ga0216356_10520	0390|Ga0216359_10420	0392|Ga0216360_10520	AMU|D9V35_00955
GeneFamily_3742	no	C	0284|Ga0307893_11757	0366|Ga0216349_101131	0367|Ga0216352_101131	0379|Ga0216354_101130	0382|Ga0216356_101132	0390|Ga0216359_101131	0392|Ga0216360_101134
GeneFamily_3743	C	C	0284|Ga0307893_11761	0366|Ga0216349_101127	0367|Ga0216352_101127	0379|Ga0216354_101126	0382|Ga0216356_101128	0390|Ga0216359_101127	0392|Ga0216360_101130	AMU|D9V35_00445
GeneFamily_3747	no	C	0284|Ga0307893_11836	0366|Ga0216349_10153	0367|Ga0216352_10153	0379|Ga0216354_10152	0382|Ga0216356_10152	0390|Ga0216359_10153	0392|Ga0216360_10154
GeneFamily_3748	C	C	0284|Ga0307893_11864	0366|Ga0216349_10124	0367|Ga0216352_10124	0379|Ga0216354_10124	0382|Ga0216356_10124	0390|Ga0216359_10124	0392|Ga0216360_10125	AMU|D9V35_09090
GeneFamily_3750	no	C	0284|Ga0307893_11896	0366|Ga0216349_116184	0367|Ga0216352_117184	0379|Ga0216354_114183	0382|Ga0216356_112184	0390|Ga0216359_114184	0392|Ga0216360_114183
GeneFamily_3751	C	C	0284|Ga0307893_11920	0366|Ga0216349_116160	0367|Ga0216352_117160	0379|Ga0216354_114159	0382|Ga0216356_112160	0390|Ga0216359_114160	0392|Ga0216360_114159	AMU|D9V35_08815
GeneFamily_3752	C	C	0284|Ga0307893_11975	0366|Ga0216349_116106	0367|Ga0216352_117106	0379|Ga0216354_114105	0382|Ga0216356_112106	0390|Ga0216359_114106	0392|Ga0216360_114105	AMU|D9V35_08535
GeneFamily_3753	no	C	0366|Ga0216349_10973	0379|Ga0216354_11310	0366|Ga0216349_11554	0367|Ga0216352_10677	0379|Ga0216354_10677	0390|Ga0216359_11354	0392|Ga0216360_11515	AMU|D9V35_01510
GeneFamily_3754	no	C	0366|Ga0216349_111177	0382|Ga0216356_10935	0392|Ga0216360_11138	AMU|D9V35_03265	0379|Ga0216354_11134	0379|Ga0216354_11135
GeneFamily_3755	no	CBn	0366|Ga0216349_114133	0392|Ga0216360_1121	AMU|D9V35_04490	AS1|PHI94191.1	0378|Ga0216353_1103	0385|Ga0216357_1564
GeneFamily_3756	no	C	0366|Ga0216349_114426	0367|Ga0216352_116287	0379|Ga0216354_112291	0382|Ga0216356_111292	0392|Ga0216360_113291	AMU|D9V35_05965
GeneFamily_3757	no	CBa	0366|Ga0216349_114437	0379|Ga0216354_10712	0387|Ga0216358_10693	AMU|D9V35_01805
GeneFamily_3758	no	CBa	0366|Ga0216349_11511	0379|Ga0216354_1169	BM8|WP_086442300.1
GeneFamily_3759	no	CBa	0366|Ga0216349_11518	0379|Ga0216354_11613	0390|Ga0216359_11316	0387|Ga0216358_102204
GeneFamily_3760	no	CBa	0366|Ga0216349_11527	0379|Ga0216354_11619	0390|Ga0216359_11323	BM8|WP_086442314.1
GeneFamily_3761	no	CBa	0366|Ga0216349_11532	0379|Ga0216354_11624	0390|Ga0216359_11328	BM8|WP_086442319.1
GeneFamily_3762	no	CBa	0366|Ga0216349_11533	0379|Ga0216354_11625	0390|Ga0216359_11329	BM8|WP_086442320.1
GeneFamily_3763	no	CBa	0366|Ga0216349_11535	0379|Ga0216354_11627	0390|Ga0216359_11331	BM8|WP_086442324.1
GeneFamily_3768	no	BaBn	0368|Ga0307886_111215	0378|Ga0216353_105154	0380|Ga0216355_10137	0385|Ga0216357_11376	0387|Ga0216358_10636	169|Ga0055316_1836	G77|Ga0198977_11889
GeneFamily_3769	no	BaBn	0368|Ga0307886_111715	0385|Ga0216357_11885	169|Ga0055316_16361	3A1|WP_086431017.1	BM8|WP_086441127.1	3A1|WP_086431877.1
GeneFamily_3770	no	BaBn	0368|Ga0307886_111728	0380|Ga0216355_101556	0385|Ga0216357_11876	3A1|WP_086431889.1	BM8|WP_086441136.1
GeneFamily_3775	no	BaBn	0368|Ga0307886_11585	0378|Ga0216353_10669	0380|Ga0216355_102309	0385|Ga0216357_1347	0387|Ga0216358_102372	169|Ga0055316_12228	G77|Ga0198977_111125
GeneFamily_3783	no	Ba	0380|Ga0216355_104122	0387|Ga0216358_103121	169|Ga0055316_14144	3A1|WP_086431588.1	BM8|WP_086441874.1	G77|Ga0198977_11417
GeneFamily_3784	no	Ba	0380|Ga0216355_10521	169|Ga0055316_1770	A29|POS61814.1	BB6|POS61188.1	BC6|POS62559.1	G77|Ga0198977_11690
GeneFamily_3785	no	C	0382|Ga0216356_10770	AMU|D9V35_01765
GeneFamily_3786	no	Bn	0385|Ga0216357_11215	AS1|PHI96730.1
GeneFamily_3787	no	BaBn	0385|Ga0216357_11874	0387|Ga0216358_102216	BM8|WP_086441138.1	G77|Ga0198977_111009
GeneFamily_3788	no	Ba	0387|Ga0216358_102174	BM8|WP_086442334.1	G77|Ga0198977_11977
GeneFamily_3789	no	C	AMU|D9V35_01640
GeneFamily_3790	no	C	AMU|D9V35_01670
GeneFamily_3791	no	C	0390|Ga0216359_11313	AMU|D9V35_01715
GeneFamily_3792	no	C	0390|Ga0216359_11312	AMU|D9V35_01720
GeneFamily_3794	no	Ba	169|Ga0055316_16369
GeneFamily_3796	no	Ba	A29|POS66303.1	BB6|POS62455.1	BC6|POS61940.1
GeneFamily_3885	no	Ba	BM8|WP_086442351.1
GeneFamily_3975	no	C	AMU|D9V35_01660
GeneFamily_3984	no	Ba	BM8|WP_062144679.1
GeneFamily_4002	no	C	0284|Ga0307893_111006	0366|Ga0216349_11675	0379|Ga0216354_11474	AMU|D9V35_08380
GeneFamily_4006	no	C	0284|Ga0307893_111148	0366|Ga0216349_115401	0367|Ga0216352_116634	0382|Ga0216356_111639	0390|Ga0216359_113399	AMU|D9V35_07685
GeneFamily_4007	no	C	0284|Ga0307893_1113	0367|Ga0216352_1151	0379|Ga0216354_1121	0382|Ga0216356_1111	0392|Ga0216360_1131
GeneFamily_4008	no	Ba	3A1|WP_086431235.1	A29|POS66107.1	BB6|POS61227.1	BC6|POS62151.1	BM8|WP_086442011.1	G77|Ga0198977_11278
GeneFamily_4009	no	C	0284|Ga0307893_111223	0366|Ga0216349_115327	0367|Ga0216352_116561	0379|Ga0216354_113280	0382|Ga0216356_111565	0390|Ga0216359_113326	0392|Ga0216360_113562
GeneFamily_4010	no	C	0284|Ga0307893_111314	0366|Ga0216349_115235	0367|Ga0216352_116469	0379|Ga0216354_113188	0382|Ga0216356_111474	0390|Ga0216359_113233	0392|Ga0216360_113471
GeneFamily_4018	no	C	0284|Ga0307893_11332	0366|Ga0216349_11196	0367|Ga0216352_112103	0379|Ga0216354_11097	0382|Ga0216356_108104	0390|Ga0216359_10897	0392|Ga0216360_11099
GeneFamily_4020	no	C	0284|Ga0307893_11386	0366|Ga0216349_11145	0367|Ga0216352_11252	0379|Ga0216354_11045	0382|Ga0216356_10851	0390|Ga0216359_10845	0392|Ga0216360_11046
GeneFamily_4022	no	C	0284|Ga0307893_11488	0366|Ga0216349_11025	0367|Ga0216352_1116	0379|Ga0216354_1096	0382|Ga0216356_10774	0390|Ga0216359_1074	0392|Ga0216360_10914
GeneFamily_4023	no	C	0284|Ga0307893_11489	0366|Ga0216349_11024	0367|Ga0216352_1115	0379|Ga0216354_1095	0382|Ga0216356_10773	0390|Ga0216359_1073	0392|Ga0216360_10913
GeneFamily_4024	no	C	0392|Ga0216360_1032	0366|Ga0216349_1032	0367|Ga0216352_1022	0379|Ga0216354_1022	0382|Ga0216356_1032
GeneFamily_4026	no	C	0284|Ga0307893_11551	0366|Ga0216349_10912	0367|Ga0216352_10612	0379|Ga0216354_10612	0382|Ga0216356_10712	0390|Ga0216359_10612	0392|Ga0216360_10712
GeneFamily_4027	no	C	0284|Ga0307893_11597	0366|Ga0216349_10819	0367|Ga0216352_10518	0379|Ga0216354_10518	0382|Ga0216356_10619	0390|Ga0216359_10518	0392|Ga0216360_10618
GeneFamily_4028	no	C	0284|Ga0307893_11670	0366|Ga0216349_1073	0367|Ga0216352_1043	0379|Ga0216354_1043	0382|Ga0216356_1053	0390|Ga0216359_1043	0392|Ga0216360_1053
GeneFamily_4031	no	C	0284|Ga0307893_11710	0366|Ga0216349_10613	0367|Ga0216352_10313	0379|Ga0216354_10313	0382|Ga0216356_10413	0392|Ga0216360_10413	AMU|D9V35_00680
GeneFamily_4032	no	C	0284|Ga0307893_11722	0366|Ga0216349_1061	0367|Ga0216352_1031	0379|Ga0216354_1031	0382|Ga0216356_1041	0392|Ga0216360_1041	AMU|D9V35_00620
GeneFamily_4033	no	C	0284|Ga0307893_11732	0367|Ga0216352_10221	0379|Ga0216354_10221	0382|Ga0216356_10321	0390|Ga0216359_10221	0392|Ga0216360_10321	AMU|D9V35_00580
GeneFamily_4037	no	C	0366|Ga0216349_10970	0366|Ga0216349_11557	0367|Ga0216352_10674	0379|Ga0216354_10674	0390|Ga0216359_11357	0392|Ga0216360_11512	0379|Ga0216354_11313
GeneFamily_4038	no	C	0366|Ga0216349_10977	0367|Ga0216352_10685	0379|Ga0216354_1133	0390|Ga0216359_11347	0392|Ga0216360_11523	AMU|D9V35_01540
GeneFamily_4039	no	C	0366|Ga0216349_10985	0379|Ga0216354_11740	0366|Ga0216349_11542	0390|Ga0216359_11341	0392|Ga0216360_11527	AMU|D9V35_01560	0379|Ga0216354_11635
GeneFamily_4040	no	C	0366|Ga0216349_10992	0392|Ga0216360_1178	0367|Ga0216352_10697	0379|Ga0216354_1179	0392|Ga0216360_1081
GeneFamily_4041	no	CBa	0366|Ga0216349_11528	0379|Ga0216354_11620	0390|Ga0216359_11324	BM8|WP_086442315.1
GeneFamily_4042	no	CBa	0366|Ga0216349_11529	0379|Ga0216354_11621	0390|Ga0216359_11325	BM8|WP_086442316.1
GeneFamily_4043	no	CBa	0366|Ga0216349_11530	0379|Ga0216354_11622	0390|Ga0216359_11326	BM8|WP_086442317.1
GeneFamily_4044	no	CBa	0366|Ga0216349_11536	0379|Ga0216354_11628	0390|Ga0216359_11332	BM8|WP_086442327.1
GeneFamily_4045	no	C	0366|Ga0216349_11546	0379|Ga0216354_1221	0379|Ga0216354_1231	AMU|D9V35_01545
GeneFamily_4046	no	C	0366|Ga0216349_1155	0367|Ga0216352_106105	0379|Ga0216354_1163	0390|Ga0216359_1137	0392|Ga0216360_1087	0379|Ga0216354_1173
GeneFamily_4047	no	C	0366|Ga0216349_11553	0367|Ga0216352_10678	0379|Ga0216354_10678	0392|Ga0216360_11516
GeneFamily_4048	no	CBa	0366|Ga0216349_1158	0379|Ga0216354_1166	BM8|WP_086442296.1
GeneFamily_4049	no	C	0366|Ga0216349_1186	0367|Ga0216352_1185	0379|Ga0216354_1185	0382|Ga0216356_1135	0390|Ga0216359_1169	0392|Ga0216360_11615	AMU|D9V35_09175
GeneFamily_4050	no	C	0366|Ga0216349_1206	0379|Ga0216354_1077
GeneFamily_4051	no	CBn	0367|Ga0216352_10694	0385|Ga0216357_11889	0392|Ga0216360_1172
GeneFamily_4052	no	C	0367|Ga0216352_10698	0379|Ga0216354_1178	0392|Ga0216360_1082
GeneFamily_4055	no	BaBn	0368|Ga0307886_111241	0378|Ga0216353_105178	0380|Ga0216355_10161	0385|Ga0216357_11400	0387|Ga0216358_1018	169|Ga0055316_1862	G77|Ga0198977_11862
GeneFamily_4057	no	Ba	0368|Ga0307886_111338	0380|Ga0216355_101158	BM8|WP_086441326.1	BM8|WP_086442293.1
GeneFamily_4059	no	BaBn	0368|Ga0307886_111559	0378|Ga0216353_101150	0380|Ga0216355_101382	0385|Ga0216357_11710	0387|Ga0216358_101329	G77|Ga0198977_111609
GeneFamily_4060	no	Ba	0368|Ga0307886_111625	BM8|WP_086441183.1	0380|Ga0216355_101455	0387|Ga0216358_101391	169|Ga0055316_16462	3A1|WP_086431054.1	G77|Ga0198977_111680
GeneFamily_4063	no	BaBn	0368|Ga0307886_111729	0380|Ga0216355_101557	0385|Ga0216357_11877	3A1|WP_086431890.1	BM8|WP_086441135.1
GeneFamily_4064	no	BaBn	0368|Ga0307886_111731	0380|Ga0216355_101559	0385|Ga0216357_11879	3A1|WP_086431886.1	BM8|WP_086441132.1
GeneFamily_4065	no	BaBn	0368|Ga0307886_111732	0380|Ga0216355_101560	0385|Ga0216357_11880	3A1|WP_086431885.1	BM8|WP_086441131.1
GeneFamily_4072	no	Ba	0368|Ga0307886_11754	0380|Ga0216355_104174	0387|Ga0216358_103172	169|Ga0055316_1493	3A1|WP_086431571.1	BM8|WP_086441898.1	G77|Ga0198977_11365
GeneFamily_4076	no	BaBn	0378|Ga0216353_1022	0387|Ga0216358_1015	3A1|WP_086431782.1	A29|POS61415.1	BB6|POS64863.1	BC6|POS65358.1	BM8|WP_086441384.1
GeneFamily_4080	no	BaBn	0378|Ga0216353_106106	0385|Ga0216357_1310	0387|Ga0216358_102335	169|Ga0055316_12265	3A1|WP_086431309.1	AS1|PHI96376.1	0380|Ga0216355_102272
GeneFamily_4084	no	BaBn	0385|Ga0216357_111236	3A1|WP_086431498.1	BM8|WP_086441776.1
GeneFamily_4085	no	Ba	0387|Ga0216358_10685
GeneFamily_4087	no	Ba	169|Ga0055316_16341	169|Ga0055316_16372
GeneFamily_4088	no	Ba	3A1|WP_081563278.1	A29|POS66109.1	BB6|POS61225.1	BC6|POS62149.1	BM8|WP_086442012.1	G77|Ga0198977_11273
GeneFamily_4089	no	Ba	3A1|WP_086431861.1	BM8|WP_086442274.1
GeneFamily_4185	no	Ba	BM8|WP_086442304.1
GeneFamily_4203	no	Ba	BM8|WP_086442360.1
GeneFamily_4204	no	Ba	BM8|WP_086442349.1
GeneFamily_4338	no	C	AMU|D9V35_01645
GeneFamily_4391	no	C	0284|Ga0307893_111147	0366|Ga0216349_115402	0367|Ga0216352_116635	0382|Ga0216356_111640	0390|Ga0216359_113400	AMU|D9V35_07690
GeneFamily_4392	no	C	0284|Ga0307893_111176	0367|Ga0216352_116607	0379|Ga0216354_113327	0382|Ga0216356_111612	0392|Ga0216360_113608	AMU|D9V35_07550
GeneFamily_4393	no	C	AMU|D9V35_01600
GeneFamily_4396	no	C	0284|Ga0307893_11159	0390|Ga0216359_109123	AMU|D9V35_03720	0366|Ga0216349_111265	0367|Ga0216352_113122	AMU|D9V35_03715
GeneFamily_4406	no	C	0366|Ga0216349_1111	0367|Ga0216352_1121	0379|Ga0216354_1101	0382|Ga0216356_1081	0390|Ga0216359_1081	0392|Ga0216360_1101
GeneFamily_4408	no	C	0284|Ga0307893_11492
GeneFamily_4412	Bn	Bn	0378|Ga0216353_105172	0385|Ga0216357_11394	AS1|PHI93986.1
GeneFamily_4413	no	C	0284|Ga0307893_118	0379|Ga0216354_1123	0382|Ga0216356_1115	0392|Ga0216360_1133	AMU|D9V35_04525
GeneFamily_4418	no	C	0366|Ga0216349_101134	0366|Ga0216349_11082	0367|Ga0216352_101133	0367|Ga0216352_11162	0390|Ga0216359_101134	0390|Ga0216359_10760
GeneFamily_4421	no	C	0366|Ga0216349_1031	0367|Ga0216352_1021	0379|Ga0216354_1021	0382|Ga0216356_1031	0390|Ga0216359_1021	0392|Ga0216360_1031
GeneFamily_4422	no	C	0366|Ga0216349_10987	0379|Ga0216354_11633	0392|Ga0216360_11529	0366|Ga0216349_11540	0390|Ga0216359_11338	AMU|D9V35_01570
GeneFamily_4423	no	C	0366|Ga0216349_111178	0379|Ga0216354_11136	0382|Ga0216356_10937	0392|Ga0216360_11139	AMU|D9V35_03270
GeneFamily_4424	no	C	0366|Ga0216349_11188	0379|Ga0216354_11089	0382|Ga0216356_10895	0392|Ga0216360_11091	AMU|D9V35_02805
GeneFamily_4425	no	Bn	0378|Ga0216353_101213	0385|Ga0216357_11647	0385|Ga0216357_11900
GeneFamily_4426	no	CBa	0366|Ga0216349_11510	0379|Ga0216354_1168	BM8|WP_086442299.1
GeneFamily_4427	no	CBa	0366|Ga0216349_11512	0379|Ga0216354_11610	BM8|WP_086442311.1
GeneFamily_4428	no	C	0366|Ga0216349_11514	0367|Ga0216352_11813	0379|Ga0216354_11813	0382|Ga0216356_11313	0392|Ga0216360_1167
GeneFamily_4429	no	CBa	0366|Ga0216349_1157	0379|Ga0216354_1165	BM8|WP_086442295.1
GeneFamily_4430	no	CBa	0366|Ga0216349_1159	0379|Ga0216354_1167	BM8|WP_086442297.1
GeneFamily_4431	no	Ba	0387|Ga0216358_10816	BM8|WP_086442357.1
GeneFamily_4434	no	Ba	0368|Ga0307886_111624
GeneFamily_4435	no	C	0367|Ga0216352_116511	0379|Ga0216354_113230	0382|Ga0216356_111516	0392|Ga0216360_113513
GeneFamily_4436	no	C	0367|Ga0216352_1182	0379|Ga0216354_1182	0382|Ga0216356_1132	0390|Ga0216359_11613	0392|Ga0216360_1191	AMU|D9V35_09195
GeneFamily_4437	no	C	0367|Ga0216352_1186	0382|Ga0216356_1136
GeneFamily_4438	no	Ba	0368|Ga0307886_111004	0368|Ga0307886_11274	0368|Ga0307886_11657	0368|Ga0307886_11931	0380|Ga0216355_1095	0387|Ga0216358_1095
GeneFamily_4445	no	BaBn	0368|Ga0307886_111730	0380|Ga0216355_101558	0385|Ga0216357_11878	3A1|WP_086431891.1
GeneFamily_4446	no	Ba	0368|Ga0307886_111736	0380|Ga0216355_101562	0387|Ga0216358_102215
GeneFamily_4450	no	Ba	0368|Ga0307886_11828	0380|Ga0216355_104100	0387|Ga0216358_10399	169|Ga0055316_14166	G77|Ga0198977_11440
GeneFamily_4451	no	Ba	0368|Ga0307886_11864	0380|Ga0216355_10464	0387|Ga0216358_10363	169|Ga0055316_14202	G77|Ga0198977_11476
GeneFamily_4454	no	BaBn	0378|Ga0216353_10215	0385|Ga0216357_11917	169|Ga0055316_16365	A29|POS62967.1	BB6|POS62866.1	BC6|POS62896.1
GeneFamily_4457	Bn	Bn	0378|Ga0216353_105164	0385|Ga0216357_11386	AS1|PHI93985.1
GeneFamily_4460	no	CBaBn	0382|Ga0216356_109268	0390|Ga0216359_111129	A29|POS65491.1	AS1|PHI94192.1	BB6|POS64056.1	BC6|POS65763.1
GeneFamily_4461	no	CBa	0387|Ga0216358_101195	0392|Ga0216360_1156	G77|Ga0198977_111475
GeneFamily_4462	no	Ba	0387|Ga0216358_10686
GeneFamily_4463	no	Ba	0387|Ga0216358_10692
GeneFamily_4464	no	Ba	0387|Ga0216358_10763	A29|POS65003.1	BB6|POS64300.1	BC6|POS65433.1
GeneFamily_4465	no	Ba	0387|Ga0216358_1084
GeneFamily_4468	no	Ba	3A1|WP_086431901.1
GeneFamily_4469	no	Ba	A29|POS62773.1	BB6|POS61853.1	BC6|POS63223.1
GeneFamily_4470	no	Ba	A29|POS62965.1	BB6|POS62864.1	BC6|POS62898.1
GeneFamily_4471	no	Ba	A29|POS62985.1	BB6|POS62879.1	BC6|POS62923.1
GeneFamily_4608	no	Ba	BM8|WP_086442353.1
GeneFamily_4754	no	C	AMU|D9V35_01595
GeneFamily_4831	no	Ba	G77|Ga0198977_11275
GeneFamily_4862	no	C	0284|Ga0307893_111184	0366|Ga0216349_115366	0379|Ga0216354_113319	0382|Ga0216356_111604	AMU|D9V35_07510
GeneFamily_4863	no	C	0284|Ga0307893_1112	0367|Ga0216352_1154	AMU|D9V35_04510
GeneFamily_4864	no	C	0284|Ga0307893_111272	0390|Ga0216359_113276	AMU|D9V35_07075
GeneFamily_4866	no	C	0284|Ga0307893_11148	0366|Ga0216349_111276	0367|Ga0216352_113134	0390|Ga0216359_109134	0392|Ga0216360_111140
GeneFamily_4876	no	C	0284|Ga0307893_11359	0379|Ga0216354_11071	0390|Ga0216359_10871	0392|Ga0216360_11073	AMU|D9V35_02710
GeneFamily_4877	no	C	AMU|D9V35_01775	AMU|D9V35_02080	AMU|D9V35_03815
GeneFamily_4881	no	Bn	0378|Ga0216353_104128	0385|Ga0216357_11130
GeneFamily_4886	no	C	0284|Ga0307893_11859
GeneFamily_4889	no	C	0366|Ga0216349_10969	0379|Ga0216354_11314	0390|Ga0216359_11358	0392|Ga0216360_11511	AMU|D9V35_01505
GeneFamily_4890	no	C	0366|Ga0216349_11041
GeneFamily_4891	no	C	0366|Ga0216349_111280	0390|Ga0216359_1086	AMU|D9V35_02400
GeneFamily_4892	no	C	0366|Ga0216349_114137	0367|Ga0216352_113268	0392|Ga0216360_1124	AMU|D9V35_04505
GeneFamily_4893	no	C	0366|Ga0216349_114422	0379|Ga0216354_112287	0382|Ga0216356_111288	0390|Ga0216359_112293	0392|Ga0216360_113287
GeneFamily_4894	no	C	0366|Ga0216349_11525	0379|Ga0216354_11617	0390|Ga0216359_11321
GeneFamily_4895	no	C	0366|Ga0216349_11526	0379|Ga0216354_11618	0390|Ga0216359_11322
GeneFamily_4896	no	C	0366|Ga0216349_11534	0379|Ga0216354_11626	0390|Ga0216359_11330
GeneFamily_4897	no	C	0366|Ga0216349_11549	0379|Ga0216354_10682
GeneFamily_4898	no	C	0366|Ga0216349_11552	0379|Ga0216354_10679	0390|Ga0216359_11352	0392|Ga0216360_11518	0379|Ga0216354_1138
GeneFamily_4899	no	C	0366|Ga0216349_11562	0367|Ga0216352_10670	0379|Ga0216354_10669	AMU|D9V35_01500	0379|Ga0216354_11316
GeneFamily_4902	no	C	0366|Ga0216349_1181	0367|Ga0216352_1181	0379|Ga0216354_1181	0382|Ga0216356_1131	0390|Ga0216359_11614
GeneFamily_4903	no	C	0367|Ga0216352_106100	0379|Ga0216354_1176	0392|Ga0216360_1084
GeneFamily_4904	no	C	0367|Ga0216352_10692	0379|Ga0216354_11718	0392|Ga0216360_11551
GeneFamily_4905	no	C	0367|Ga0216352_11775	0382|Ga0216356_11275	0390|Ga0216359_11475	0392|Ga0216360_11474
GeneFamily_4906	no	C	0367|Ga0216352_11910	0382|Ga0216356_11410
GeneFamily_4907	no	C	0367|Ga0216352_1192	0392|Ga0216360_1097
GeneFamily_4908	no	Ba	0368|Ga0307886_111011	0380|Ga0216355_1054	0387|Ga0216358_1054	169|Ga0055316_1787	G77|Ga0198977_11707
GeneFamily_4911	no	Ba	0368|Ga0307886_111175	0380|Ga0216355_105169	A29|POS61721.1	BB6|POS63372.1	BM8|WP_086441419.1
GeneFamily_4912	no	Ba	0368|Ga0307886_111261	0380|Ga0216355_10181	0387|Ga0216358_10128	169|Ga0055316_16817	G77|Ga0198977_11842
GeneFamily_4915	no	Ba	0368|Ga0307886_111742	0380|Ga0216355_101568	169|Ga0055316_16319
GeneFamily_4916	no	Ba	0368|Ga0307886_111743	0380|Ga0216355_101569	169|Ga0055316_16320
GeneFamily_4920	no	Ba	0368|Ga0307886_11383	0380|Ga0216355_102106	0387|Ga0216358_102105	169|Ga0055316_1248	G77|Ga0198977_111237
GeneFamily_4922	no	Ba	0368|Ga0307886_1161	0380|Ga0216355_1032	0387|Ga0216358_1042	169|Ga0055316_16207	G77|Ga0198977_1162
GeneFamily_4923	no	Ba	0368|Ga0307886_11669	0380|Ga0216355_10756	0387|Ga0216358_103257	G77|Ga0198977_111311
GeneFamily_4924	no	Ba	0368|Ga0307886_11684	0380|Ga0216355_10741	0387|Ga0216358_103242	169|Ga0055316_1423	G77|Ga0198977_111326
GeneFamily_4925	no	BaBn	0368|Ga0307886_11760	0385|Ga0216357_11168	AS1|PHI96763.1	G77|Ga0198977_11371
GeneFamily_4926	no	Ba	0368|Ga0307886_11820	0380|Ga0216355_104108	0387|Ga0216358_103107	169|Ga0055316_14158	G77|Ga0198977_11432
GeneFamily_4936	Bn	Bn	0378|Ga0216353_104130	0385|Ga0216357_11132	AS1|PHI96792.1
GeneFamily_4939	Bn	Bn	0378|Ga0216353_105163	0385|Ga0216357_11385	AS1|PHI96612.1
GeneFamily_4942	no	BaBn	0378|Ga0216353_1115	3A1|WP_086431238.1	BM8|WP_086442017.1	G77|Ga0198977_111300
GeneFamily_4943	no	C	0379|Ga0216354_11098	0382|Ga0216356_108105	0390|Ga0216359_10898	0392|Ga0216360_110100	AMU|D9V35_02845
GeneFamily_4944	no	C	0379|Ga0216354_111136	0390|Ga0216359_109135	0392|Ga0216360_111141	AMU|D9V35_03780
GeneFamily_4946	no	Ba	0380|Ga0216355_101245	0387|Ga0216358_101186	169|Ga0055316_16660	3A1|WP_086431145.1	G77|Ga0198977_111466
GeneFamily_4947	no	Ba	0380|Ga0216355_103140	0387|Ga0216358_104141	169|Ga0055316_1669	BM8|WP_086441737.1	G77|Ga0198977_11201
GeneFamily_4948	no	BaBn	0380|Ga0216355_103204	0385|Ga0216357_111238	3A1|WP_086431500.1	BM8|WP_086441778.1
GeneFamily_4950	no	BaBn	0385|Ga0216357_11875	BM8|WP_086441137.1
GeneFamily_4951	no	BaBn	0385|Ga0216357_11884	3A1|WP_086431878.1	BM8|WP_086441128.1
GeneFamily_4952	no	BaBn	0385|Ga0216357_11886	3A1|WP_086431876.1	BM8|WP_086441126.1
GeneFamily_4953	no	BaBn	0385|Ga0216357_11887	3A1|WP_086431875.1	BM8|WP_086441125.1
GeneFamily_4954	no	BaBn	0385|Ga0216357_11888	3A1|WP_086431874.1	BM8|WP_086441124.1
GeneFamily_4955	no	BaBn	0385|Ga0216357_11891	3A1|WP_086431870.1	BM8|WP_086441122.1
GeneFamily_4956	no	BaBn	0385|Ga0216357_11892	3A1|WP_086431869.1	BM8|WP_086441121.1
GeneFamily_4957	no	BaBn	0385|Ga0216357_11893	3A1|WP_086431868.1	BM8|WP_086441120.1
GeneFamily_4958	no	BaBn	0385|Ga0216357_11894	3A1|WP_086431867.1	BM8|WP_086441119.1
GeneFamily_4959	no	BaBn	0385|Ga0216357_11896	3A1|WP_086431887.1	BM8|WP_086441117.1
GeneFamily_4960	no	BaBn	0385|Ga0216357_11898	3A1|WP_086431863.1	BM8|WP_086441115.1
GeneFamily_4961	no	Bn	0385|Ga0216357_11903
GeneFamily_4962	no	BaBn	0385|Ga0216357_11916	G77|Ga0198977_11966
GeneFamily_4965	no	Ba	0387|Ga0216358_10648
GeneFamily_4966	no	Ba	0387|Ga0216358_10649
GeneFamily_4967	no	Ba	0387|Ga0216358_10659
GeneFamily_4968	no	Ba	0387|Ga0216358_10664
GeneFamily_4969	no	Ba	0387|Ga0216358_10674
GeneFamily_4970	no	Ba	0387|Ga0216358_10684
GeneFamily_4971	no	Ba	0387|Ga0216358_10687
GeneFamily_4972	no	Ba	0387|Ga0216358_10688
GeneFamily_4973	no	Ba	0387|Ga0216358_10689
GeneFamily_4975	no	Ba	0387|Ga0216358_10818
GeneFamily_4976	no	Ba	0387|Ga0216358_1085
GeneFamily_4977	no	C	0392|Ga0216360_1162
GeneFamily_4978	no	CBa	0392|Ga0216360_1173	3A1|WP_086431881.1	AMU|D9V35_01690
GeneFamily_4980	no	Ba	3A1|WP_043561034.1	A29|POS61437.1	BB6|POS64841.1	BC6|POS65336.1	BM8|WP_043561034.1
GeneFamily_4981	no	Ba	3A1|WP_043561886.1	A29|POS61798.1	BB6|POS61204.1	BC6|POS61181.1	BM8|WP_043561886.1
GeneFamily_4982	no	Ba	3A1|WP_081563133.1	A29|POS62585.1	BB6|POS63682.1	BC6|POS63825.1	BM8|WP_086441610.1
GeneFamily_4983	no	Ba	3A1|WP_086431236.1	A29|POS66108.1	BB6|POS61226.1	BC6|POS62150.1	G77|Ga0198977_11276
GeneFamily_4984	no	Ba	3A1|WP_086431249.1	A29|POS65506.1	BB6|POS64041.1	BC6|POS65778.1	BM8|WP_086442028.1
GeneFamily_4985	no	Ba	3A1|WP_086431900.1
GeneFamily_4986	no	Ba	A29|POS62775.1	BB6|POS61855.1	BC6|POS63221.1
GeneFamily_4988	no	Ba	A29|POS62981.1	BB6|POS61170.1	BC6|POS61929.1
GeneFamily_5153	no	Ba	BM8|WP_062454612.1
GeneFamily_5154	no	Ba	BM8|WP_086442352.1
GeneFamily_5155	no	Ba	BM8|WP_086442348.1
GeneFamily_5309	no	Ba	BM8|WP_086442322.1
GeneFamily_5350	no	C	AMU|D9V35_01590
GeneFamily_5431	no	Ba	BM8|WP_086442302.1	BM8|WP_086442308.1
GeneFamily_5549	no	C	0366|Ga0216349_1183
GeneFamily_5551	no	C	0284|Ga0307893_111463	0382|Ga0216356_111325
GeneFamily_5555	Bn	Bn	0378|Ga0216353_10492	0385|Ga0216357_1194	AS1|PHI96948.1
GeneFamily_5556	no	C	0379|Ga0216354_11734	0392|Ga0216360_11535
GeneFamily_5559	no	C	0284|Ga0307893_11618	0284|Ga0307893_11677	0284|Ga0307893_11727	0366|Ga0216349_1195
GeneFamily_5560	no	C	0284|Ga0307893_11651	0367|Ga0216352_10422	0382|Ga0216356_10522	0392|Ga0216360_10522
GeneFamily_5570	no	C	0366|Ga0216349_10968	0367|Ga0216352_10669	AMU|D9V35_01495
GeneFamily_5571	no	C	0366|Ga0216349_10981	0390|Ga0216359_11342	0392|Ga0216360_11525
GeneFamily_5572	no	C	0366|Ga0216349_10983	AMU|D9V35_01555	0366|Ga0216349_11544	0392|Ga0216360_11526
GeneFamily_5573	no	C	0366|Ga0216349_10988	0392|Ga0216360_11530
GeneFamily_5574	no	C	0366|Ga0216349_10990	0379|Ga0216354_11736	0392|Ga0216360_11533
GeneFamily_5575	no	C	0366|Ga0216349_10991	0367|Ga0216352_10696	0379|Ga0216354_11710	0392|Ga0216360_1177
GeneFamily_5576	no	C	0366|Ga0216349_1104	0390|Ga0216359_109138	0392|Ga0216360_1153
GeneFamily_5577	no	C	0367|Ga0216352_1189	0379|Ga0216354_1189	0382|Ga0216356_1139	0392|Ga0216360_11611
GeneFamily_5579	no	C	0366|Ga0216349_114131	0382|Ga0216356_1113	0390|Ga0216359_1123	AMU|D9V35_04480
GeneFamily_5581	no	C	0366|Ga0216349_114279	0379|Ga0216354_112144	0390|Ga0216359_112150	0392|Ga0216360_113145
GeneFamily_5582	no	C	0366|Ga0216349_11520	0379|Ga0216354_11715	0392|Ga0216360_1203	AMU|D9V35_01680
GeneFamily_5583	no	C	0366|Ga0216349_11521	0379|Ga0216354_11716	0392|Ga0216360_1202	AMU|D9V35_01675
GeneFamily_5584	no	C	0366|Ga0216349_115304	0367|Ga0216352_116538	0379|Ga0216354_113257	0390|Ga0216359_113303
GeneFamily_5585	no	C	0366|Ga0216349_11531	0379|Ga0216354_11623	0390|Ga0216359_11327
GeneFamily_5587	no	C	0379|Ga0216354_1164	0379|Ga0216354_1174	0392|Ga0216360_1086
GeneFamily_5588	no	C	0366|Ga0216349_11561	0379|Ga0216354_10670	0379|Ga0216354_11315	0390|Ga0216359_11359
GeneFamily_5593	no	C	0367|Ga0216352_106102	0379|Ga0216354_1175	0392|Ga0216360_1085
GeneFamily_5594	no	C	0367|Ga0216352_10688	0379|Ga0216354_11722	0392|Ga0216360_11547
GeneFamily_5595	no	C	0367|Ga0216352_10690	0379|Ga0216354_11720	0392|Ga0216360_11549
GeneFamily_5596	no	C	0367|Ga0216352_10691	0379|Ga0216354_11719	0392|Ga0216360_11550
GeneFamily_5597	no	C	0367|Ga0216352_10699	0379|Ga0216354_1177	0392|Ga0216360_1083
GeneFamily_5598	no	C	0367|Ga0216352_1075
GeneFamily_5599	no	C	0367|Ga0216352_1113	0392|Ga0216360_10911
GeneFamily_5601	no	C	0367|Ga0216352_113137	0379|Ga0216354_111139	0382|Ga0216356_109139	0392|Ga0216360_111144
GeneFamily_5602	no	C	0367|Ga0216352_11810	0379|Ga0216354_11810	0382|Ga0216356_11310	0392|Ga0216360_11610
GeneFamily_5603	no	C	0367|Ga0216352_11812	0379|Ga0216354_11812	0382|Ga0216356_11312	0392|Ga0216360_1168
GeneFamily_5604	no	C	0367|Ga0216352_11911	0379|Ga0216354_1072	0390|Ga0216359_1132	0392|Ga0216360_1092
GeneFamily_5605	no	CBa	0367|Ga0216352_1221	A29|POS61213.1	BB6|POS61167.1	BC6|POS61169.1
GeneFamily_5606	no	Ba	0368|Ga0307886_11106	0380|Ga0216355_10348	0387|Ga0216358_10448	G77|Ga0198977_11108
GeneFamily_5607	no	BaBn	0368|Ga0307886_111179	0385|Ga0216357_11486	0378|Ga0216353_1084
GeneFamily_5609	no	BaBn	0368|Ga0307886_111337	0378|Ga0216353_101361	0380|Ga0216355_101157	0385|Ga0216357_11498
GeneFamily_5611	no	Ba	0368|Ga0307886_111670	0380|Ga0216355_101502	0387|Ga0216358_101436	169|Ga0055316_16417
GeneFamily_5612	no	Ba	0368|Ga0307886_111713	169|Ga0055316_16362	BM8|WP_086442270.1
GeneFamily_5615	no	Ba	0368|Ga0307886_11379	0380|Ga0216355_102102	169|Ga0055316_1252	G77|Ga0198977_111242
GeneFamily_5620	no	Ba	0368|Ga0307886_11806	A29|POS62294.1	BB6|POS65101.1	BC6|POS66164.1
GeneFamily_5622	Bn	Bn	0378|Ga0216353_10216	0385|Ga0216357_11918	AS1|PHI95268.1
GeneFamily_5624	no	BaBn	0378|Ga0216353_103155	0385|Ga0216357_12102	G77|Ga0198977_111240
GeneFamily_5625	no	Bn	0378|Ga0216353_103177
GeneFamily_5626	Bn	Bn	0378|Ga0216353_10713	0385|Ga0216357_1414	AS1|PHI95092.1
GeneFamily_5630	no	BaBn	AS1|PHI96610.1	G77|Ga0198977_11986	0387|Ga0216358_10691
GeneFamily_5632	no	Bn	0378|Ga0216353_10784	0385|Ga0216357_1486
GeneFamily_5633	no	BaBn	0378|Ga0216353_1134	BM8|WP_086442365.1
GeneFamily_5634	no	CBa	0379|Ga0216354_1092	3A1|WP_086431872.1	AMU|D9V35_01790
GeneFamily_5636	no	C	0379|Ga0216354_11724	0392|Ga0216360_11545
GeneFamily_5637	no	C	0379|Ga0216354_11730	0392|Ga0216360_11539
GeneFamily_5638	no	Ba	0380|Ga0216355_101253	A29|POS64134.1	BB6|POS64716.1	BC6|POS64476.1
GeneFamily_5639	no	Ba	0380|Ga0216355_101445	3A1|WP_086431064.1	G77|Ga0198977_111672
GeneFamily_5640	no	Ba	0380|Ga0216355_101453	3A1|WP_086431056.1
GeneFamily_5641	no	C	0382|Ga0216356_101133	0382|Ga0216356_107130	0392|Ga0216360_101135	0392|Ga0216360_10969
GeneFamily_5644	no	CBa	0382|Ga0216356_1145	0387|Ga0216358_10813
GeneFamily_5645	no	BaBn	0385|Ga0216357_11872	BM8|WP_086441140.1
GeneFamily_5646	no	BaBn	0385|Ga0216357_11873	BM8|WP_086441139.1	G77|Ga0198977_111010
GeneFamily_5648	no	Bn	0385|Ga0216357_11901
GeneFamily_5649	no	BaBn	0385|Ga0216357_11904	0387|Ga0216358_102171
GeneFamily_5651	no	BaBn	0385|Ga0216357_11911	0387|Ga0216358_102166	BM8|WP_086441588.1	BM8|WP_086442265.1
GeneFamily_5652	no	Ba	0387|Ga0216358_101490	A29|POS62569.1	BM8|WP_086441597.1	G77|Ga0198977_111781
GeneFamily_5653	no	Ba	0387|Ga0216358_102185
GeneFamily_5655	no	Ba	0387|Ga0216358_10655
GeneFamily_5656	no	Ba	0387|Ga0216358_10661
GeneFamily_5657	no	Ba	0387|Ga0216358_10665
GeneFamily_5658	no	Ba	0387|Ga0216358_10671
GeneFamily_5659	no	Ba	0387|Ga0216358_10673
GeneFamily_5660	no	Ba	0387|Ga0216358_10676
GeneFamily_5661	no	Ba	0387|Ga0216358_10677
GeneFamily_5662	no	Ba	0387|Ga0216358_10679
GeneFamily_5663	no	Ba	0387|Ga0216358_10680
GeneFamily_5669	no	Ba	169|Ga0055316_16318
GeneFamily_5671	no	Ba	169|Ga0055316_16374	A29|POS62964.1	BB6|POS62863.1	BC6|POS62899.1
GeneFamily_5673	no	Ba	3A1|WP_086431061.1	G77|Ga0198977_111675
GeneFamily_5674	no	Ba	A29|POS62774.1	BB6|POS61854.1	BC6|POS63222.1
GeneFamily_5675	no	Ba	A29|POS62979.1	BB6|POS61172.1	BC6|POS62884.1
GeneFamily_5676	no	Ba	A29|POS63360.1	BC6|POS61320.1	G77|Ga0198977_111718
GeneFamily_5677	no	Ba	A29|POS63504.1	BB6|POS63145.1	BC6|POS64630.1
GeneFamily_5678	no	Ba	A29|POS65581.1	BB6|POS63968.1	BC6|POS65852.1	BM8|WP_086442063.1
GeneFamily_5679	no	Ba	A29|POS65613.1	BB6|POS63936.1	BC6|POS65884.1	BM8|WP_086442090.1
GeneFamily_5680	no	Ba	A29|POS66302.1	BB6|POS62468.1	BC6|POS61941.1
GeneFamily_5735	no	Ba	G77|Ga0198977_11999
GeneFamily_5824	no	Ba	BM8|WP_086441285.1
GeneFamily_5847	no	Ba	BM8|WP_086442350.1
GeneFamily_6112	no	Ba	BM8|WP_086442328.1
GeneFamily_6123	no	C	AMU|D9V35_01585
GeneFamily_6124	no	C	AMU|D9V35_01625
GeneFamily_6125	no	C	AMU|D9V35_01630
GeneFamily_6126	no	C	AMU|D9V35_01635
GeneFamily_6127	no	C	AMU|D9V35_01650
GeneFamily_6128	no	C	AMU|D9V35_01655
GeneFamily_6152	no	Ba	BM8|WP_086442309.1
GeneFamily_6467	no	C	0284|Ga0307893_111102	0366|Ga0216349_115446	AMU|D9V35_07910
GeneFamily_6473	no	C	0379|Ga0216354_11140	0390|Ga0216359_10939	0382|Ga0216356_10942
GeneFamily_6474	no	C	0284|Ga0307893_11274	0390|Ga0216359_1095	0392|Ga0216360_1117
GeneFamily_6475	no	C	0284|Ga0307893_11343	0390|Ga0216359_10887
GeneFamily_6480	no	C	0284|Ga0307893_11750	0390|Ga0216359_1022	AMU|D9V35_00485
GeneFamily_6481	no	C	0284|Ga0307893_11756	0390|Ga0216359_101132	0366|Ga0216349_101132
GeneFamily_6487	no	C	0366|Ga0216349_10128	0367|Ga0216352_10127	0392|Ga0216360_10128
GeneFamily_6489	Bn	Bn	0378|Ga0216353_104133	0385|Ga0216357_11135	AS1|PHI96789.1
GeneFamily_6491	no	C	0366|Ga0216349_10975	0367|Ga0216352_10683	AMU|D9V35_01530
GeneFamily_6492	no	C	0366|Ga0216349_10978	0379|Ga0216354_10683	0390|Ga0216359_11346
GeneFamily_6493	no	C	0366|Ga0216349_10989	0392|Ga0216360_11531
GeneFamily_6494	no	C	0366|Ga0216349_1101	0390|Ga0216359_109136	AMU|D9V35_03785
GeneFamily_6495	no	C	0366|Ga0216349_1108	0367|Ga0216352_1072
GeneFamily_6497	no	C	0366|Ga0216349_114135	0367|Ga0216352_113266	0392|Ga0216360_1122
GeneFamily_6500	no	C	0366|Ga0216349_11513	0379|Ga0216354_11611
GeneFamily_6501	no	C	0366|Ga0216349_11517
GeneFamily_6502	no	Ba	BM8|WP_086442313.1
GeneFamily_6503	no	Ba	BM8|WP_086442321.1
GeneFamily_6504	no	C	0366|Ga0216349_11539	0379|Ga0216354_11631	0390|Ga0216359_11335
GeneFamily_6506	no	C	0390|Ga0216359_11353	0379|Ga0216354_1139	0392|Ga0216360_11517
GeneFamily_6507	no	C	0366|Ga0216349_11558	0367|Ga0216352_10673	0379|Ga0216354_10673
GeneFamily_6508	no	C	0366|Ga0216349_11559	0367|Ga0216352_10672	0379|Ga0216354_10672
GeneFamily_6509	no	C	0366|Ga0216349_1156	0390|Ga0216359_1138	AMU|D9V35_01735
GeneFamily_6510	no	C	0366|Ga0216349_11560	0367|Ga0216352_10671	0379|Ga0216354_10671
GeneFamily_6511	no	C	0366|Ga0216349_11563	0379|Ga0216354_11317	0390|Ga0216359_11360
GeneFamily_6512	no	C	0367|Ga0216352_10658	0379|Ga0216354_10658	AMU|D9V35_01995
GeneFamily_6514	no	C	0367|Ga0216352_10689	0379|Ga0216354_11721	0392|Ga0216360_11548
GeneFamily_6515	no	C	0367|Ga0216352_10693	0392|Ga0216360_1171
GeneFamily_6516	no	Ba	A29|POS64164.1	BB6|POS63018.1	BC6|POS64506.1
GeneFamily_6517	no	C	0367|Ga0216352_112151	0382|Ga0216356_108154	0392|Ga0216360_110149
GeneFamily_6518	no	C	0367|Ga0216352_116455
GeneFamily_6519	no	Ba	0368|Ga0307886_111010	0380|Ga0216355_1053	0387|Ga0216358_1053
GeneFamily_6521	no	Ba	0368|Ga0307886_111238	169|Ga0055316_1859	G77|Ga0198977_11865
GeneFamily_6524	no	Ba	0368|Ga0307886_111339	0380|Ga0216355_101160	BM8|WP_086441325.1
GeneFamily_6527	no	Ba	0368|Ga0307886_111752	0387|Ga0216358_101510	G77|Ga0198977_111801
GeneFamily_6531	no	Ba	0368|Ga0307886_11553	169|Ga0055316_12260	G77|Ga0198977_111093
GeneFamily_6532	no	Ba	0368|Ga0307886_11696	0380|Ga0216355_10729	0387|Ga0216358_103230
GeneFamily_6537	Bn	Bn	0378|Ga0216353_10143	0385|Ga0216357_11816	AS1|PHI97263.1
GeneFamily_6538	Bn	Bn	0378|Ga0216353_102301	0385|Ga0216357_111205	AS1|PHI95446.1
GeneFamily_6539	Bn	Bn	0378|Ga0216353_102329	0385|Ga0216357_111233	AS1|PHI95469.1
GeneFamily_6540	Bn	Bn	0378|Ga0216353_102332	0385|Ga0216357_111244	AS1|PHI95471.1
GeneFamily_6541	Bn	Bn	0378|Ga0216353_102340	0385|Ga0216357_111252	AS1|PHI95477.1
GeneFamily_6544	no	Bn	0378|Ga0216353_1033	0385|Ga0216357_12254
GeneFamily_6545	Bn	Bn	0378|Ga0216353_10337	0385|Ga0216357_12220	AS1|PHI96341.1
GeneFamily_6546	Bn	Bn	0378|Ga0216353_10366	0385|Ga0216357_12191	AS1|PHI96315.1
GeneFamily_6549	no	Bn	0378|Ga0216353_104190	0385|Ga0216357_11195
GeneFamily_6552	Bn	Bn	0378|Ga0216353_10491	0385|Ga0216357_1193	AS1|PHI96821.1
GeneFamily_6553	Bn	Bn	0378|Ga0216353_10510	0385|Ga0216357_11229	AS1|PHI96720.1
GeneFamily_6555	no	BaBn	0378|Ga0216353_105165	0385|Ga0216357_11387	BM8|WP_086442287.1
GeneFamily_6557	Bn	Bn	0378|Ga0216353_10783	0385|Ga0216357_1485	AS1|PHI95144.1
GeneFamily_6558	no	Bn	0378|Ga0216353_1104	0378|Ga0216353_1111	0378|Ga0216353_1112
GeneFamily_6559	no	BaBn	0378|Ga0216353_1136	BM8|WP_086442355.1
GeneFamily_6560	no	CBa	0379|Ga0216354_1091	3A1|WP_086431871.1
GeneFamily_6561	no	CBa	0379|Ga0216354_1094	3A1|WP_086431873.1
GeneFamily_6562	no	C	0379|Ga0216354_111125	0382|Ga0216356_109125	0392|Ga0216360_111127
GeneFamily_6563	no	C	0379|Ga0216354_11139	0382|Ga0216356_10941
GeneFamily_6565	no	Ba	BM8|WP_086442312.1
GeneFamily_6566	no	C	0379|Ga0216354_11714	0390|Ga0216359_11318
GeneFamily_6567	no	C	0379|Ga0216354_11723	0392|Ga0216360_11546
GeneFamily_6568	no	C	0379|Ga0216354_11725	0392|Ga0216360_11544
GeneFamily_6569	no	C	0379|Ga0216354_11726	0392|Ga0216360_11543
GeneFamily_6570	no	C	0379|Ga0216354_11727	0392|Ga0216360_11542
GeneFamily_6571	no	C	0379|Ga0216354_11728	0392|Ga0216360_11541
GeneFamily_6572	no	C	0379|Ga0216354_11731	0392|Ga0216360_11538
GeneFamily_6573	no	C	0379|Ga0216354_11732	0392|Ga0216360_11537
GeneFamily_6574	no	C	0379|Ga0216354_11733	0392|Ga0216360_11536
GeneFamily_6575	no	C	0379|Ga0216354_11815	0390|Ga0216359_1167
GeneFamily_6576	no	C	0379|Ga0216354_11818	0390|Ga0216359_1165
GeneFamily_6577	no	Ba	A29|POS65706.1	BB6|POS62084.1	BC6|POS65976.1
GeneFamily_6578	no	Ba	0380|Ga0216355_101444	3A1|WP_086431184.1	G77|Ga0198977_111671
GeneFamily_6579	no	Ba	0380|Ga0216355_101447	3A1|WP_086431062.1	G77|Ga0198977_111674
GeneFamily_6580	no	Ba	0380|Ga0216355_101449	3A1|WP_086431183.1
GeneFamily_6581	no	Ba	0380|Ga0216355_101454	3A1|WP_086431055.1
GeneFamily_6582	no	Ba	0380|Ga0216355_10157	169|Ga0055316_1857	G77|Ga0198977_11867
GeneFamily_6583	no	Ba	0380|Ga0216355_103207	3A1|WP_086431502.1	BM8|WP_086441780.1
GeneFamily_6584	no	Ba	0380|Ga0216355_103209	3A1|WP_086431504.1	BM8|WP_086441782.1
GeneFamily_6585	no	C	0382|Ga0216356_101112
GeneFamily_6588	no	C	0382|Ga0216356_1144
GeneFamily_6589	no	C	0382|Ga0216356_1147
GeneFamily_6591	no	BaBn	0385|Ga0216357_11902	0387|Ga0216358_102175
GeneFamily_6592	no	Bn	0385|Ga0216357_11907
GeneFamily_6594	no	Ba	0387|Ga0216358_101196	G77|Ga0198977_111476
GeneFamily_6595	no	Ba	0387|Ga0216358_101197	G77|Ga0198977_111477
GeneFamily_6596	no	Ba	0387|Ga0216358_101199	G77|Ga0198977_111479
GeneFamily_6597	no	Ba	BM8|WP_086442339.1
GeneFamily_6598	no	Ba	0387|Ga0216358_102167	BM8|WP_086441586.1	BM8|WP_086442263.1
GeneFamily_6599	no	Ba	0387|Ga0216358_102176	BM8|WP_086442331.1
GeneFamily_6600	no	Ba	0387|Ga0216358_102198
GeneFamily_6601	no	Ba	0387|Ga0216358_102209
GeneFamily_6604	no	Ba	0387|Ga0216358_10666
GeneFamily_6605	no	Ba	0387|Ga0216358_10668
GeneFamily_6606	no	Ba	0387|Ga0216358_10669
GeneFamily_6607	no	Ba	0387|Ga0216358_10672
GeneFamily_6609	no	Ba	0387|Ga0216358_10681
GeneFamily_6610	no	Ba	0387|Ga0216358_10683
GeneFamily_6611	no	Ba	0387|Ga0216358_10690	G77|Ga0198977_11985
GeneFamily_6613	no	Ba	BM8|WP_086442361.1
GeneFamily_6614	no	Ba	0387|Ga0216358_1088
GeneFamily_6616	no	C	0390|Ga0216359_10422	AMU|D9V35_00965
GeneFamily_6618	no	CBa	0392|Ga0216360_10118	3A1|WP_086431140.1
GeneFamily_6619	no	C	0392|Ga0216360_10188	AMU|D9V35_00235
GeneFamily_6620	no	C	0392|Ga0216360_11619
GeneFamily_6622	no	Ba	169|Ga0055316_16336	3A1|WP_086431902.1
GeneFamily_6625	no	Ba	3A1|WP_086431865.1
GeneFamily_6626	no	Ba	3A1|WP_086431883.1	BM8|WP_086442305.1
GeneFamily_6627	no	Ba	A29|POS61164.1	BB6|POS61156.1	BC6|POS61157.1
GeneFamily_6629	no	Ba	A29|POS62313.1	BB6|POS65120.1	BC6|POS66183.1
GeneFamily_6630	no	Ba	A29|POS62568.1	BB6|POS63666.1	BC6|POS63809.1
GeneFamily_6631	no	Ba	A29|POS62925.1	BB6|POS62824.1	BC6|POS61288.1
GeneFamily_6632	no	Ba	A29|POS62968.1	BB6|POS62867.1	BC6|POS62895.1
GeneFamily_6633	no	Ba	A29|POS62978.1	BB6|POS61173.1	BC6|POS62885.1
GeneFamily_6634	no	Ba	A29|POS62980.1	BB6|POS61171.1
GeneFamily_6635	no	Ba	A29|POS62987.1	BB6|POS61175.1	BC6|POS62921.1
GeneFamily_6636	no	Ba	A29|POS64133.1	BB6|POS64717.1	BC6|POS64475.1
GeneFamily_6637	no	Ba	A29|POS65270.1	BB6|POS61301.1	BC6|POS61785.1
GeneFamily_6638	no	Ba	A29|POS65656.1	BB6|POS62034.1	BC6|POS65927.1
GeneFamily_6639	no	Ba	A29|POS65705.1	BB6|POS62083.1	BC6|POS65975.1
GeneFamily_6640	no	Ba	A29|POS66110.1	BB6|POS61224.1	BC6|POS62148.1
GeneFamily_6677	no	Bn	AS1|PHI97520.1
GeneFamily_7289	no	C	AMU|D9V35_01610
GeneFamily_7290	no	C	AMU|D9V35_01615
GeneFamily_7295	no	Ba	BM8|WP_086442330.1
GeneFamily_7330	no	Ba	BM8|WP_086441590.1
GeneFamily_7478	no	Bn	AS1|PHI95482.1
GeneFamily_7527	no	Ba	BM8|WP_086441134.1	BM8|WP_086442286.1
GeneFamily_7528	no	Ba	BM8|WP_086442015.1	G77|Ga0198977_11332
GeneFamily_7529	no	Ba	BM8|WP_086442016.1	G77|Ga0198977_11330
GeneFamily_7530	no	Ba	BM8|WP_086442294.1
GeneFamily_7531	no	Ba	BM8|WP_086442307.1
GeneFamily_7532	no	Ba	BM8|WP_086442318.1
GeneFamily_7533	no	Ba	BM8|WP_086442325.1
GeneFamily_7534	no	Ba	BM8|WP_086442326.1
GeneFamily_7546	no	Ba	G77|Ga0198977_11967
GeneFamily_7745	no	Ba	G77|Ga0198977_11342
GeneFamily_7746	no	Ba	G77|Ga0198977_11979
GeneFamily_8105	no	C	0284|Ga0307893_11339
GeneFamily_8107	no	C	0284|Ga0307893_11472	0382|Ga0216356_10790
GeneFamily_8108	no	C	0284|Ga0307893_11491
GeneFamily_8114	no	C	0366|Ga0216349_10181
GeneFamily_8115	no	C	0366|Ga0216349_10182
GeneFamily_8118	no	C	0366|Ga0216349_11021	AMU|D9V35_02085
GeneFamily_8119	no	C	0366|Ga0216349_1105	0390|Ga0216359_109139
GeneFamily_8120	no	C	0366|Ga0216349_1107	0367|Ga0216352_1071
GeneFamily_8121	no	C	0366|Ga0216349_114136	0392|Ga0216360_1123
GeneFamily_8122	no	C	0366|Ga0216349_114138	0390|Ga0216359_1128
GeneFamily_8123	no	C	0366|Ga0216349_1143	0392|Ga0216360_111149
GeneFamily_8124	no	C	0366|Ga0216349_11516	0379|Ga0216354_11612
GeneFamily_8125	no	C	0366|Ga0216349_11523	0390|Ga0216359_11320
GeneFamily_8126	no	C	0366|Ga0216349_11543	0379|Ga0216354_11636
GeneFamily_8127	no	C	0366|Ga0216349_11545	AMU|D9V35_01550
GeneFamily_8128	no	C	0366|Ga0216349_11548	0379|Ga0216354_1132
GeneFamily_8129	no	C	0366|Ga0216349_11550	0379|Ga0216354_10681
GeneFamily_8130	no	C	0366|Ga0216349_11551	0379|Ga0216354_10680
GeneFamily_8131	no	C	0366|Ga0216349_1204	0379|Ga0216354_1075
GeneFamily_8132	no	C	0366|Ga0216349_1205	0379|Ga0216354_1076
GeneFamily_8133	no	C	0367|Ga0216352_10128	0379|Ga0216354_10127
GeneFamily_8134	no	C	0367|Ga0216352_10679	AMU|D9V35_01515
GeneFamily_8135	no	C	0367|Ga0216352_1073
GeneFamily_8136	no	C	0367|Ga0216352_1111	0392|Ga0216360_1099
GeneFamily_8137	no	C	0367|Ga0216352_1112	0392|Ga0216360_10910
GeneFamily_8138	no	C	0367|Ga0216352_11240	0382|Ga0216356_10839
GeneFamily_8139	no	C	0367|Ga0216352_11241	0382|Ga0216356_10840
GeneFamily_8140	no	C	0367|Ga0216352_11242	0382|Ga0216356_10841
GeneFamily_8141	no	C	0367|Ga0216352_11246	0382|Ga0216356_10845
GeneFamily_8142	no	Ba	0368|Ga0307886_111180	0380|Ga0216355_1012
GeneFamily_8143	no	Bn	0378|Ga0216353_1085	0385|Ga0216357_11485
GeneFamily_8145	no	Ba	0368|Ga0307886_111615
GeneFamily_8147	no	Ba	0368|Ga0307886_111727	0380|Ga0216355_101555
GeneFamily_8149	no	Ba	0368|Ga0307886_11322	0387|Ga0216358_10245
GeneFamily_8156	no	Bn	0378|Ga0216353_1011	0378|Ga0216353_105182
GeneFamily_8158	no	Bn	0378|Ga0216353_101212	0385|Ga0216357_11648
GeneFamily_8159	no	C	0390|Ga0216359_1162	0379|Ga0216354_11821
GeneFamily_8160	no	Bn	0378|Ga0216353_10123	0385|Ga0216357_11836
GeneFamily_8161	no	Bn	0378|Ga0216353_101286	0385|Ga0216357_11572
GeneFamily_8162	no	Bn	0378|Ga0216353_101287	0385|Ga0216357_11571
GeneFamily_8163	no	Bn	0378|Ga0216353_101288	0385|Ga0216357_11570
GeneFamily_8164	no	Bn	0378|Ga0216353_101290	0385|Ga0216357_11569
GeneFamily_8165	no	Bn	0378|Ga0216353_101370	0378|Ga0216353_104206
GeneFamily_8166	no	Bn	0378|Ga0216353_10169	0385|Ga0216357_11790
GeneFamily_8168	no	Bn	0378|Ga0216353_102334	0385|Ga0216357_111246
GeneFamily_8169	no	Bn	0378|Ga0216353_102341	0385|Ga0216357_111253
GeneFamily_8170	no	Bn	0378|Ga0216353_1031	0385|Ga0216357_12256
GeneFamily_8172	no	Bn	0378|Ga0216353_103252	0385|Ga0216357_126
GeneFamily_8173	no	Bn	0378|Ga0216353_104111	0385|Ga0216357_11113
GeneFamily_8174	no	Bn	0378|Ga0216353_104191	0385|Ga0216357_11196
GeneFamily_8176	no	Bn	0378|Ga0216353_10464	0385|Ga0216357_1165
GeneFamily_8178	no	Bn	0378|Ga0216353_1082	0385|Ga0216357_11488
GeneFamily_8179	no	Bn	0378|Ga0216353_1083	0385|Ga0216357_11487
GeneFamily_8180	no	Bn	0378|Ga0216353_10867	0385|Ga0216357_11423
GeneFamily_8182	no	Bn	0378|Ga0216353_10927	0385|Ga0216357_1527
GeneFamily_8183	no	Bn	0378|Ga0216353_10963	0385|Ga0216357_1563
GeneFamily_8184	no	Bn	0378|Ga0216353_11111	0378|Ga0216353_1117
GeneFamily_8185	no	Bn	0378|Ga0216353_1113	AS1|PHI94189.1
GeneFamily_8186	no	Bn	0378|Ga0216353_1116	AS1|PHI94190.1
GeneFamily_8187	no	Bn	0378|Ga0216353_1151	AS1|PHI94188.1
GeneFamily_8188	no	C	0379|Ga0216354_10684	0379|Ga0216354_1131
GeneFamily_8190	no	C	0379|Ga0216354_111126	0392|Ga0216360_111128
GeneFamily_8191	no	C	0379|Ga0216354_11113	0392|Ga0216360_11116
GeneFamily_8192	no	C	0379|Ga0216354_111140	0392|Ga0216360_111145
GeneFamily_8193	no	C	0379|Ga0216354_11170	0392|Ga0216360_11173
GeneFamily_8194	no	C	0379|Ga0216354_113404	0392|Ga0216360_113686
GeneFamily_8195	no	C	0379|Ga0216354_1137	0390|Ga0216359_11351
GeneFamily_8196	no	C	0379|Ga0216354_11614	0392|Ga0216360_1175
GeneFamily_8197	no	C	0379|Ga0216354_11632	0390|Ga0216359_11337
GeneFamily_8198	no	C	0379|Ga0216354_11637	0379|Ga0216354_11741
GeneFamily_8199	no	C	0379|Ga0216354_11712
GeneFamily_8200	no	C	0379|Ga0216354_11717	0392|Ga0216360_1201
GeneFamily_8201	no	C	0379|Ga0216354_11729	0392|Ga0216360_11540
GeneFamily_8202	no	C	0379|Ga0216354_11819	0390|Ga0216359_1164
GeneFamily_8203	no	C	0379|Ga0216354_11820	0390|Ga0216359_1163
GeneFamily_8204	no	C	0379|Ga0216354_1193
GeneFamily_8205	no	Ba	0380|Ga0216355_101452	3A1|WP_086431057.1
GeneFamily_8207	no	Ba	0380|Ga0216355_101585
GeneFamily_8208	no	Ba	0380|Ga0216355_102277	0387|Ga0216358_102340
GeneFamily_8209	no	C	0382|Ga0216356_109135	AMU|D9V35_03770
GeneFamily_8210	no	C	0382|Ga0216356_109146	0390|Ga0216359_1117
GeneFamily_8211	no	Bn	0385|Ga0216357_11214	AS1|PHI96925.1
GeneFamily_8212	no	BaBn	0385|Ga0216357_11289	169|Ga0055316_1358
GeneFamily_8214	no	BaBn	0385|Ga0216357_11905	G77|Ga0198977_11974
GeneFamily_8215	no	Bn	0385|Ga0216357_11908
GeneFamily_8216	no	Bn	0385|Ga0216357_11909
GeneFamily_8217	no	Ba	0387|Ga0216358_101194	G77|Ga0198977_111474
GeneFamily_8218	no	Ba	0387|Ga0216358_101198	G77|Ga0198977_111478
GeneFamily_8219	no	Ba	0387|Ga0216358_101478	G77|Ga0198977_111769
GeneFamily_8220	no	Ba	0387|Ga0216358_102161
GeneFamily_8221	no	Ba	0387|Ga0216358_102162	BM8|WP_086441592.1
GeneFamily_8222	no	Ba	0387|Ga0216358_102165	BM8|WP_086442266.1
GeneFamily_8223	no	Ba	0387|Ga0216358_102170
GeneFamily_8224	no	Ba	0387|Ga0216358_102172	BM8|WP_086442336.1
GeneFamily_8225	no	Ba	0387|Ga0216358_102173	BM8|WP_086442335.1
GeneFamily_8226	no	Ba	0387|Ga0216358_102211	BM8|WP_086442290.1
GeneFamily_8227	no	Ba	0387|Ga0216358_102220	0387|Ga0216358_10657
GeneFamily_8229	no	Ba	0387|Ga0216358_10650
GeneFamily_8230	no	Ba	0387|Ga0216358_10662
GeneFamily_8231	no	Ba	0387|Ga0216358_10667
GeneFamily_8232	no	Ba	0387|Ga0216358_10670
GeneFamily_8233	no	Ba	0387|Ga0216358_10678
GeneFamily_8234	no	Ba	G77|Ga0198977_111007
GeneFamily_8235	no	C	0390|Ga0216359_10130
GeneFamily_8236	no	C	0390|Ga0216359_11252
GeneFamily_8237	no	C	0390|Ga0216359_1126	AMU|D9V35_04515
GeneFamily_8238	no	C	0390|Ga0216359_1131	0392|Ga0216360_1096
GeneFamily_8239	no	C	0390|Ga0216359_113275	AMU|D9V35_07070
GeneFamily_8240	no	C	0390|Ga0216359_11395
GeneFamily_8241	no	C	0392|Ga0216360_1091	0392|Ga0216360_1151
GeneFamily_8242	no	C	0392|Ga0216360_11519
GeneFamily_8243	no	C	0392|Ga0216360_1164
GeneFamily_8244	no	Ba	169|Ga0055316_16346	G77|Ga0198977_11430
GeneFamily_8245	no	Ba	169|Ga0055316_16652
GeneFamily_8246	no	Ba	169|Ga0055316_1729
GeneFamily_8247	no	Ba	3A1|WP_086431142.1
GeneFamily_8248	no	Ba	3A1|WP_086431205.1
GeneFamily_8249	no	Ba	3A1|WP_086431237.1	BM8|WP_086442013.1
GeneFamily_8251	no	Ba	3A1|WP_086431717.1
GeneFamily_8252	no	Ba	3A1|WP_086431831.1	BM8|WP_086431831.1
GeneFamily_8253	no	Ba	3A1|WP_086431860.1
GeneFamily_8254	no	Ba	A29|POS61178.1	BB6|POS61162.1
GeneFamily_8255	no	Ba	A29|POS61622.1	BB6|POS61323.1
GeneFamily_8256	no	Ba	A29|POS62259.1	BC6|POS66129.1
GeneFamily_8257	no	Ba	A29|POS62260.1	BC6|POS66130.1
GeneFamily_8258	no	Ba	A29|POS62776.1	BC6|POS63220.1
GeneFamily_9125	no	C	AMU|D9V35_03830
GeneFamily_9239	no	C	AMU|D9V35_00240
GeneFamily_9240	no	C	AMU|D9V35_01575
GeneFamily_9242	no	C	AMU|D9V35_01605
GeneFamily_9243	no	C	AMU|D9V35_01620
GeneFamily_9244	no	C	AMU|D9V35_01665
GeneFamily_9245	no	C	AMU|D9V35_01755	AMU|D9V35_03800
GeneFamily_9331	no	Ba	BM8|WP_086441591.1
GeneFamily_9522	no	Bn	AS1|PHI95277.1
GeneFamily_9536	no	Ba	BM8|WP_086441595.1
GeneFamily_9539	no	Ba	BM8|WP_086441585.1
GeneFamily_9540	no	Ba	BM8|WP_086441584.1
GeneFamily_9599	no	Ba	G77|Ga0198977_11990
GeneFamily_9600	no	Ba	G77|Ga0198977_111003
GeneFamily_9601	no	Ba	G77|Ga0198977_111005
GeneFamily_9602	no	Ba	G77|Ga0198977_111006
GeneFamily_9603	no	Ba	G77|Ga0198977_11983
GeneFamily_9604	no	Ba	G77|Ga0198977_11984
GeneFamily_9605	no	Ba	G77|Ga0198977_11996
GeneFamily_9606	no	Ba	G77|Ga0198977_11997
GeneFamily_9607	no	Ba	G77|Ga0198977_111000
GeneFamily_9608	no	Ba	G77|Ga0198977_111001
GeneFamily_9609	no	Ba	G77|Ga0198977_111002
GeneFamily_9612	no	Ba	G77|Ga0198977_111678
GeneFamily_9613	no	Ba	G77|Ga0198977_111677
GeneFamily_9635	no	Ba	G77|Ga0198977_111684
GeneFamily_9658	no	Ba	BB6|POS61219.1	BC6|POS62385.1
GeneFamily_9659	no	Ba	BB6|POS62454.1	BC6|POS61927.1
GeneFamily_9660	no	Ba	BB6|POS62456.1	BC6|POS61928.1
GeneFamily_9662	no	Ba	BM8|WP_086441185.1
GeneFamily_9663	no	Ba	BM8|WP_086442292.1
GeneFamily_9664	no	Ba	BM8|WP_086442347.1
GeneFamily_9665	no	Ba	BM8|WP_086442364.1
Singleton_0001	no	C	0284|Ga0307893_1111
Singleton_0002	no	C	0284|Ga0307893_11143
Singleton_0003	no	C	0284|Ga0307893_11144
Singleton_0004	no	C	0284|Ga0307893_11276
Singleton_0005	no	C	0284|Ga0307893_11282
Singleton_0006	no	C	0284|Ga0307893_11300
Singleton_0007	no	C	0284|Ga0307893_11378
Singleton_0008	no	C	0284|Ga0307893_11490
Singleton_0009	no	C	0284|Ga0307893_11535
Singleton_0010	no	C	0284|Ga0307893_11555
Singleton_0011	no	C	0284|Ga0307893_11754
Singleton_0012	no	C	0284|Ga0307893_11755
Singleton_0013	no	C	0284|Ga0307893_11807
Singleton_0014	no	C	0284|Ga0307893_11932
Singleton_0015	no	C	0284|Ga0307893_111016
Singleton_0016	no	C	0284|Ga0307893_111659
Singleton_0017	no	C	0366|Ga0216349_101133
Singleton_0018	no	C	0366|Ga0216349_1033
Singleton_0019	no	C	0366|Ga0216349_1051
Singleton_0020	no	C	0366|Ga0216349_1088
Singleton_0021	no	C	0366|Ga0216349_10982
Singleton_0022	no	C	0366|Ga0216349_10984
Singleton_0023	no	C	0366|Ga0216349_10993
Singleton_0024	no	C	0366|Ga0216349_10994
Singleton_0025	no	C	0366|Ga0216349_10996
Singleton_0026	no	C	0366|Ga0216349_1102
Singleton_0027	no	C	0366|Ga0216349_1109
Singleton_0028	no	C	0366|Ga0216349_11010
Singleton_0029	no	C	0366|Ga0216349_11011
Singleton_0030	no	C	0366|Ga0216349_11012
Singleton_0031	no	C	0366|Ga0216349_11013
Singleton_0032	no	C	0366|Ga0216349_11014
Singleton_0033	no	C	0366|Ga0216349_11020
Singleton_0034	no	C	0366|Ga0216349_11023
Singleton_0035	no	C	0366|Ga0216349_1115
Singleton_0036	no	C	0366|Ga0216349_111109
Singleton_0037	no	C	0366|Ga0216349_111279
Singleton_0038	no	C	0366|Ga0216349_11455
Singleton_0039	no	C	0366|Ga0216349_114134
Singleton_0040	no	C	0366|Ga0216349_1151
Singleton_0041	no	C	0366|Ga0216349_11515
Singleton_0042	no	C	0366|Ga0216349_11519
Singleton_0043	no	C	0366|Ga0216349_11522
Singleton_0044	no	C	0366|Ga0216349_11524
Singleton_0045	no	C	0366|Ga0216349_115240
Singleton_0046	no	C	0366|Ga0216349_1202
Singleton_0047	no	C	0366|Ga0216349_1207
Singleton_0048	no	C	0367|Ga0216352_10680
Singleton_0049	no	C	0367|Ga0216352_10686
Singleton_0050	no	C	0367|Ga0216352_106101
Singleton_0051	no	C	0367|Ga0216352_106103
Singleton_0052	no	C	0367|Ga0216352_106104
Singleton_0053	no	C	0367|Ga0216352_1074
Singleton_0054	no	C	0367|Ga0216352_1123
Singleton_0055	no	C	0367|Ga0216352_11260
Singleton_0056	no	C	0367|Ga0216352_113132
Singleton_0057	no	C	0367|Ga0216352_113139
Singleton_0058	no	C	0367|Ga0216352_113267
Singleton_0059	no	C	0367|Ga0216352_116155
Singleton_0060	no	C	0367|Ga0216352_116642
Singleton_0061	no	C	0367|Ga0216352_1193
Singleton_0062	no	C	0367|Ga0216352_1196
Singleton_0063	no	C	0367|Ga0216352_1197
Singleton_0064	no	C	0367|Ga0216352_1198
Singleton_0065	no	C	0367|Ga0216352_1199
Singleton_0066	no	C	0367|Ga0216352_11913
Singleton_0067	no	Ba	0368|Ga0307886_11910
Singleton_0068	no	Ba	0368|Ga0307886_111429
Singleton_0069	no	Ba	0368|Ga0307886_111430
Singleton_0070	no	Ba	0368|Ga0307886_111616
Singleton_0071	no	Ba	0368|Ga0307886_111714
Singleton_0072	no	Ba	0368|Ga0307886_111733
Singleton_0073	no	Ba	0368|Ga0307886_111734
Singleton_0074	no	Ba	0368|Ga0307886_11261
Singleton_0075	no	Ba	0368|Ga0307886_11269
Singleton_0076	no	Ba	0368|Ga0307886_11825
Singleton_0077	no	Bn	0378|Ga0216353_10187
Singleton_0078	no	Bn	0378|Ga0216353_101289
Singleton_0079	no	Bn	0378|Ga0216353_1023
Singleton_0080	no	Bn	0378|Ga0216353_10261
Singleton_0081	no	Bn	0378|Ga0216353_10262
Singleton_0082	no	Bn	0378|Ga0216353_1034
Singleton_0083	no	Bn	0378|Ga0216353_104200
Singleton_0084	no	Bn	0378|Ga0216353_104203
Singleton_0085	no	Bn	0378|Ga0216353_104205
Singleton_0086	no	Bn	0378|Ga0216353_1081
Singleton_0087	no	Bn	0378|Ga0216353_10886
Singleton_0088	no	Bn	0378|Ga0216353_1114
Singleton_0089	no	Bn	0378|Ga0216353_1118
Singleton_0090	no	Bn	0378|Ga0216353_1119
Singleton_0091	no	Bn	0378|Ga0216353_11110
Singleton_0092	no	Bn	0378|Ga0216353_11112
Singleton_0093	no	Bn	0378|Ga0216353_1131
Singleton_0094	no	Bn	0378|Ga0216353_1132
Singleton_0095	no	Bn	0378|Ga0216353_1133
Singleton_0096	no	Bn	0378|Ga0216353_1135
Singleton_0097	no	Bn	0378|Ga0216353_1137
Singleton_0098	no	Bn	0378|Ga0216353_1138
Singleton_0099	no	C	0379|Ga0216354_10422
Singleton_0100	no	C	0379|Ga0216354_10427
Singleton_0101	no	C	0379|Ga0216354_1079
Singleton_0102	no	C	0379|Ga0216354_10710
Singleton_0103	no	C	0379|Ga0216354_10714
Singleton_0104	no	C	0379|Ga0216354_1093
Singleton_0105	no	C	0379|Ga0216354_11122
Singleton_0106	no	C	0379|Ga0216354_111114
Singleton_0107	no	C	0379|Ga0216354_11615
Singleton_0108	no	C	0379|Ga0216354_11616
Singleton_0109	no	C	0379|Ga0216354_1171
Singleton_0110	no	C	0379|Ga0216354_11713
Singleton_0111	no	C	0379|Ga0216354_11738
Singleton_0112	no	C	0379|Ga0216354_11814
Singleton_0113	no	C	0379|Ga0216354_11816
Singleton_0114	no	C	0379|Ga0216354_11817
Singleton_0115	no	C	0379|Ga0216354_1191
Singleton_0116	no	C	0379|Ga0216354_1195
Singleton_0117	no	C	0379|Ga0216354_1232
Singleton_0118	no	Ba	0380|Ga0216355_101159
Singleton_0119	no	Ba	0380|Ga0216355_101183
Singleton_0120	no	Ba	0380|Ga0216355_101184
Singleton_0121	no	Ba	0380|Ga0216355_101456
Singleton_0122	no	Ba	0380|Ga0216355_101474
Singleton_0123	no	Ba	0380|Ga0216355_102271
Singleton_0124	no	Ba	0380|Ga0216355_104148
Singleton_0125	no	Ba	0380|Ga0216355_10820
Singleton_0126	no	C	0382|Ga0216356_10127
Singleton_0127	no	C	0382|Ga0216356_101105
Singleton_0128	no	C	0382|Ga0216356_10314
Singleton_0129	no	C	0382|Ga0216356_1068
Singleton_0130	no	C	0382|Ga0216356_10766
Singleton_0131	no	C	0382|Ga0216356_10772
Singleton_0132	no	C	0382|Ga0216356_10878
Singleton_0133	no	C	0382|Ga0216356_10896
Singleton_0134	no	C	0382|Ga0216356_10936
Singleton_0135	no	C	0382|Ga0216356_1146
Singleton_0136	no	C	0382|Ga0216356_1148
Singleton_0137	no	C	0382|Ga0216356_1149
Singleton_0138	no	Bn	0385|Ga0216357_114
Singleton_0139	no	Bn	0385|Ga0216357_1192
Singleton_0140	no	Bn	0385|Ga0216357_11136
Singleton_0141	no	Bn	0385|Ga0216357_11166
Singleton_0142	no	Bn	0385|Ga0216357_11342
Singleton_0143	no	Bn	0385|Ga0216357_11344
Singleton_0144	no	Bn	0385|Ga0216357_11605
Singleton_0145	no	Bn	0385|Ga0216357_11606
Singleton_0146	no	Bn	0385|Ga0216357_11860
Singleton_0147	no	Bn	0385|Ga0216357_11883
Singleton_0148	no	Bn	0385|Ga0216357_11890
Singleton_0149	no	Bn	0385|Ga0216357_11899
Singleton_0150	no	Bn	0385|Ga0216357_11910
Singleton_0151	no	Bn	0385|Ga0216357_11912
Singleton_0152	no	Bn	0385|Ga0216357_11915
Singleton_0153	no	Bn	0385|Ga0216357_11964
Singleton_0154	no	Bn	0385|Ga0216357_111056
Singleton_0155	no	Bn	0385|Ga0216357_111242
Singleton_0156	no	Bn	0385|Ga0216357_12253
Singleton_0157	no	Bn	0385|Ga0216357_13114
Singleton_0158	no	Bn	0385|Ga0216357_1410
Singleton_0159	no	Bn	0385|Ga0216357_1475
Singleton_0160	no	Bn	0385|Ga0216357_1566
Singleton_0161	no	Ba	0387|Ga0216358_101169
Singleton_0162	no	Ba	0387|Ga0216358_101340
Singleton_0163	no	Ba	0387|Ga0216358_101497
Singleton_0164	no	Ba	0387|Ga0216358_102160
Singleton_0165	no	Ba	0387|Ga0216358_102168
Singleton_0166	no	Ba	0387|Ga0216358_102169
Singleton_0167	no	Ba	0387|Ga0216358_102177
Singleton_0168	no	Ba	0387|Ga0216358_102179
Singleton_0169	no	Ba	0387|Ga0216358_102180
Singleton_0170	no	Ba	0387|Ga0216358_102189
Singleton_0171	no	Ba	0387|Ga0216358_102203
Singleton_0172	no	Ba	0387|Ga0216358_102210
Singleton_0173	no	Ba	0387|Ga0216358_102214
Singleton_0174	no	Ba	0387|Ga0216358_102219
Singleton_0175	no	Ba	0387|Ga0216358_102221
Singleton_0176	no	Ba	0387|Ga0216358_102222
Singleton_0177	no	Ba	0387|Ga0216358_102258
Singleton_0178	no	Ba	0387|Ga0216358_102384
Singleton_0179	no	Ba	0387|Ga0216358_102411
Singleton_0180	no	Ba	0387|Ga0216358_10652
Singleton_0181	no	Ba	0387|Ga0216358_10653
Singleton_0182	no	Ba	0387|Ga0216358_10654
Singleton_0183	no	Ba	0387|Ga0216358_10656
Singleton_0184	no	Ba	0387|Ga0216358_10658
Singleton_0185	no	Ba	0387|Ga0216358_10663
Singleton_0186	no	Ba	0387|Ga0216358_10675
Singleton_0187	no	Ba	0387|Ga0216358_10682
Singleton_0188	no	Ba	0387|Ga0216358_10694
Singleton_0189	no	Ba	0387|Ga0216358_1081
Singleton_0190	no	Ba	0387|Ga0216358_1089
Singleton_0191	no	Ba	0387|Ga0216358_10810
Singleton_0192	no	Ba	0387|Ga0216358_10812
Singleton_0193	no	Ba	0387|Ga0216358_10814
Singleton_0194	no	Ba	0387|Ga0216358_10815
Singleton_0195	no	C	0390|Ga0216359_10129
Singleton_0196	no	C	0390|Ga0216359_101133
Singleton_0197	no	C	0390|Ga0216359_1031
Singleton_0198	no	C	0390|Ga0216359_1032
Singleton_0199	no	C	0390|Ga0216359_10314
Singleton_0200	no	C	0390|Ga0216359_1058
Singleton_0201	no	C	0390|Ga0216359_1071
Singleton_0202	no	C	0390|Ga0216359_10936
Singleton_0203	no	C	0390|Ga0216359_10938
Singleton_0204	no	C	0390|Ga0216359_1114
Singleton_0205	no	C	0390|Ga0216359_1124
Singleton_0206	no	C	0390|Ga0216359_1125
Singleton_0207	no	C	0390|Ga0216359_1134
Singleton_0208	no	C	0390|Ga0216359_1139
Singleton_0209	no	C	0390|Ga0216359_11315
Singleton_0210	no	C	0390|Ga0216359_11317
Singleton_0211	no	C	0390|Ga0216359_11319
Singleton_0212	no	C	0390|Ga0216359_11336
Singleton_0213	no	C	0390|Ga0216359_11339
Singleton_0214	no	C	0390|Ga0216359_11344
Singleton_0215	no	C	0390|Ga0216359_11345
Singleton_0216	no	C	0390|Ga0216359_1166
Singleton_0217	no	C	0390|Ga0216359_11612
Singleton_0218	no	C	0390|Ga0216359_1191
Singleton_0219	no	C	0390|Ga0216359_1192
Singleton_0220	no	C	0390|Ga0216359_1193
Singleton_0221	no	C	0390|Ga0216359_1194
Singleton_0222	no	C	0390|Ga0216359_1195
Singleton_0223	no	C	0390|Ga0216359_1201
Singleton_0224	no	C	0390|Ga0216359_1202
Singleton_0225	no	C	0390|Ga0216359_1203
Singleton_0226	no	C	0392|Ga0216360_10131
Singleton_0227	no	C	0392|Ga0216360_10185
Singleton_0228	no	C	0392|Ga0216360_1035
Singleton_0229	no	C	0392|Ga0216360_1093
Singleton_0230	no	C	0392|Ga0216360_1094
Singleton_0231	no	C	0392|Ga0216360_1095
Singleton_0232	no	C	0392|Ga0216360_11039
Singleton_0233	no	C	0392|Ga0216360_11072
Singleton_0234	no	C	0392|Ga0216360_110147
Singleton_0235	no	C	0392|Ga0216360_11137
Singleton_0236	no	C	0392|Ga0216360_111138
Singleton_0237	no	C	0392|Ga0216360_111150
Singleton_0238	no	C	0392|Ga0216360_113113
Singleton_0239	no	C	0392|Ga0216360_1157
Singleton_0240	no	C	0392|Ga0216360_1159
Singleton_0241	no	C	0392|Ga0216360_1165
Singleton_0242	no	C	0392|Ga0216360_11620
Singleton_0243	no	C	0392|Ga0216360_1174
Singleton_0244	no	C	0392|Ga0216360_1192
Singleton_0245	no	C	0392|Ga0216360_1204
Singleton_0246	no	C	0392|Ga0216360_1205
Singleton_0247	no	C	0392|Ga0216360_1206
Singleton_0248	no	C	0392|Ga0216360_1207
Singleton_0249	no	Ba	169|Ga0055316_111
Singleton_0250	no	Ba	169|Ga0055316_121
Singleton_0251	no	Ba	169|Ga0055316_12175
Singleton_0252	no	Ba	169|Ga0055316_1320
Singleton_0253	no	Ba	169|Ga0055316_16337
Singleton_0254	no	Ba	169|Ga0055316_16338
Singleton_0255	no	Ba	169|Ga0055316_16339
Singleton_0256	no	Ba	169|Ga0055316_16340
Singleton_0257	no	Ba	169|Ga0055316_16342
Singleton_0258	no	Ba	169|Ga0055316_16343
Singleton_0259	no	Ba	169|Ga0055316_16344
Singleton_0260	no	Ba	169|Ga0055316_16345
Singleton_0261	no	Ba	169|Ga0055316_16347
Singleton_0262	no	Ba	169|Ga0055316_16348
Singleton_0263	no	Ba	169|Ga0055316_16349
Singleton_0264	no	Ba	169|Ga0055316_16367
Singleton_0265	no	Ba	169|Ga0055316_16368
Singleton_0266	no	Ba	169|Ga0055316_16371
Singleton_0267	no	Ba	169|Ga0055316_16818
Singleton_0268	no	Ba	3A1|WP_043557840.1
Singleton_0269	no	Ba	3A1|WP_043557843.1
Singleton_0270	no	Ba	3A1|WP_086431141.1
Singleton_0271	no	Ba	3A1|WP_086431813.1
Singleton_0272	no	Ba	3A1|WP_086431879.1
Singleton_0273	no	Ba	3A1|WP_086431884.1
Singleton_0274	no	Ba	3A1|WP_086431898.1
Singleton_0275	no	Ba	3A1|WP_086431903.1
Singleton_0276	no	Ba	3A1|WP_086431904.1
Singleton_0277	no	Ba	3A1|WP_086431905.1
Singleton_0278	no	Ba	3A1|WP_086431906.1
Singleton_0618	no	C	AMU|D9V35_09160
Singleton_0619	no	C	AMU|D9V35_09190
Singleton_0620	no	C	AMU|D9V35_09105
Singleton_0621	no	C	AMU|D9V35_09110
Singleton_0622	no	C	AMU|D9V35_09120
Singleton_0623	no	C	AMU|D9V35_00820
Singleton_0624	no	C	AMU|D9V35_00970
Singleton_0625	no	C	AMU|D9V35_01685
Singleton_0626	no	C	AMU|D9V35_01695
Singleton_0627	no	C	AMU|D9V35_01700
Singleton_0628	no	C	AMU|D9V35_01710
Singleton_0629	no	C	AMU|D9V35_01740
Singleton_0630	no	C	AMU|D9V35_01795
Singleton_0631	no	C	AMU|D9V35_02020
Singleton_0632	no	C	AMU|D9V35_02050
Singleton_0633	no	C	AMU|D9V35_02060
Singleton_0634	no	C	AMU|D9V35_02240
Singleton_0635	no	C	AMU|D9V35_02800
Singleton_0636	no	C	AMU|D9V35_02870
Singleton_0637	no	C	AMU|D9V35_02920
Singleton_0638	no	C	AMU|D9V35_03360
Singleton_0639	no	C	AMU|D9V35_03790
Singleton_0640	no	C	AMU|D9V35_03820
Singleton_0641	no	C	AMU|D9V35_03825
Singleton_0642	no	C	AMU|D9V35_04495
Singleton_0643	no	C	AMU|D9V35_04500
Singleton_0644	no	C	AMU|D9V35_05660
Singleton_0645	no	C	AMU|D9V35_06155
Singleton_0646	no	C	AMU|D9V35_06180
Singleton_0647	no	C	AMU|D9V35_06845
Singleton_0648	no	C	AMU|D9V35_08685
Singleton_0649	no	C	AMU|D9V35_08755
Singleton_0650	no	Bn	AS1|PHI97245.1
Singleton_0651	no	Bn	AS1|PHI97328.1
Singleton_0652	no	Bn	AS1|PHI97409.1
Singleton_0653	no	Bn	AS1|PHI97412.1
Singleton_0654	no	Bn	AS1|PHI97458.1
Singleton_0655	no	Bn	AS1|PHI96611.1
Singleton_0656	no	Bn	AS1|PHI96793.1
Singleton_0657	no	Bn	AS1|PHI96794.1
Singleton_0658	no	Bn	AS1|PHI96795.1
Singleton_0659	no	Bn	AS1|PHI96796.1
Singleton_0660	no	Bn	AS1|PHI96409.1
Singleton_0661	no	Bn	AS1|PHI96465.1
Singleton_0662	no	Bn	AS1|PHI95416.1
Singleton_0663	no	Bn	AS1|PHI95480.1
Singleton_0664	no	Bn	AS1|PHI95270.1
Singleton_0665	no	Bn	AS1|PHI95271.1
Singleton_0666	no	Bn	AS1|PHI95272.1
Singleton_0667	no	Bn	AS1|PHI95273.1
Singleton_0668	no	Bn	AS1|PHI95274.1
Singleton_0669	no	Bn	AS1|PHI95275.1
Singleton_0670	no	Bn	AS1|PHI95276.1
Singleton_0671	no	Bn	AS1|PHI95278.1
Singleton_0672	no	Bn	AS1|PHI94186.1
Singleton_0673	no	Bn	AS1|PHI94187.1
Singleton_0674	no	Bn	AS1|PHI93995.1
Singleton_3451	no	Ba	BB6|POS62457.1
Singleton_3452	no	Ba	BB6|POS61597.1
Singleton_3453	no	Ba	BB6|POS61176.1
Singleton_3454	no	Ba	BC6|POS65012.1
Singleton_3455	no	Ba	BC6|POS63331.1
Singleton_3456	no	Ba	BC6|POS62882.1
Singleton_3457	no	Ba	BC6|POS62883.1
Singleton_3458	no	Ba	BC6|POS61617.1
Singleton_3459	no	Ba	BC6|POS61621.1
Singleton_3460	no	Ba	BC6|POS61512.1
Singleton_3461	no	Ba	BC6|POS61220.1
Singleton_3462	no	Ba	BC6|POS61209.1
Singleton_3463	no	Ba	BM8|WP_086441114.1
Singleton_3464	no	Ba	BM8|WP_086441123.1
Singleton_3465	no	Ba	BM8|WP_086441129.1
Singleton_3466	no	Ba	BM8|WP_086441133.1
Singleton_3467	no	Ba	BM8|WP_086441184.1
Singleton_3468	no	Ba	BM8|WP_086441417.1
Singleton_3469	no	Ba	BM8|WP_086441455.1
Singleton_3470	no	Ba	BM8|WP_086441502.1
Singleton_3471	no	Ba	BM8|WP_086441581.1
Singleton_3472	no	Ba	BM8|WP_086441587.1
Singleton_3473	no	Ba	BM8|WP_086441589.1
Singleton_3474	no	Ba	BM8|WP_086441593.1
Singleton_3475	no	Ba	BM8|WP_086441594.1
Singleton_3476	no	Ba	BM8|WP_086441596.1
Singleton_3477	no	Ba	BM8|WP_086441603.1
Singleton_3478	no	Ba	BM8|WP_086441732.1
Singleton_3479	no	Ba	BM8|WP_086441759.1
Singleton_3480	no	Ba	BM8|WP_086442009.1
Singleton_3481	no	Ba	BM8|WP_086442010.1
Singleton_3482	no	Ba	BM8|WP_086442014.1
Singleton_3483	no	Ba	BM8|WP_086442103.1
Singleton_3484	no	Ba	BM8|WP_086442258.1
Singleton_3485	no	Ba	BM8|WP_086442259.1
Singleton_3486	no	Ba	BM8|WP_086442261.1
Singleton_3487	no	Ba	BM8|WP_086442262.1
Singleton_3488	no	Ba	BM8|WP_086442264.1
Singleton_3489	no	Ba	BM8|WP_086442268.1
Singleton_3490	no	Ba	BM8|WP_086442272.1
Singleton_3491	no	Ba	BM8|WP_086442275.1
Singleton_3492	no	Ba	BM8|WP_086442276.1
Singleton_3493	no	Ba	BM8|WP_086442284.1
Singleton_3494	no	Ba	BM8|WP_086442289.1
Singleton_3495	no	Ba	BM8|WP_086442298.1
Singleton_3496	no	Ba	BM8|WP_086442301.1
Singleton_3497	no	Ba	BM8|WP_086442306.1
Singleton_3498	no	Ba	BM8|WP_086442323.1
Singleton_3499	no	Ba	BM8|WP_086442332.1
Singleton_3500	no	Ba	BM8|WP_086442333.1
Singleton_3501	no	Ba	BM8|WP_086442337.1
Singleton_3502	no	Ba	BM8|WP_086442338.1
Singleton_3503	no	Ba	BM8|WP_086442354.1
Singleton_3504	no	Ba	BM8|WP_086442356.1
Singleton_3505	no	Ba	BM8|WP_086442362.1
Singleton_3506	no	Ba	BM8|WP_086442363.1
Singleton_4444	no	Ba	G77|Ga0198977_11233
Singleton_4445	no	Ba	G77|Ga0198977_11274
Singleton_4446	no	Ba	G77|Ga0198977_11277
Singleton_4447	no	Ba	G77|Ga0198977_11335
Singleton_4448	no	Ba	G77|Ga0198977_11340
Singleton_4449	no	Ba	G77|Ga0198977_11343
Singleton_4450	no	Ba	G77|Ga0198977_11344
Singleton_4451	no	Ba	G77|Ga0198977_11499
Singleton_4452	no	Ba	G77|Ga0198977_11885
Singleton_4453	no	Ba	G77|Ga0198977_11968
Singleton_4454	no	Ba	G77|Ga0198977_11969
Singleton_4455	no	Ba	G77|Ga0198977_11970
Singleton_4456	no	Ba	G77|Ga0198977_11972
Singleton_4457	no	Ba	G77|Ga0198977_11973
Singleton_4458	no	Ba	G77|Ga0198977_11975
Singleton_4459	no	Ba	G77|Ga0198977_11976
Singleton_4460	no	Ba	G77|Ga0198977_11980
Singleton_4461	no	Ba	G77|Ga0198977_11981
Singleton_4462	no	Ba	G77|Ga0198977_11982
Singleton_4463	no	Ba	G77|Ga0198977_11987
Singleton_4464	no	Ba	G77|Ga0198977_11988
Singleton_4465	no	Ba	G77|Ga0198977_11989
Singleton_4466	no	Ba	G77|Ga0198977_11992
Singleton_4467	no	Ba	G77|Ga0198977_11993
Singleton_4468	no	Ba	G77|Ga0198977_11994
Singleton_4469	no	Ba	G77|Ga0198977_11995
Singleton_4470	no	Ba	G77|Ga0198977_11998
Singleton_4471	no	Ba	G77|Ga0198977_111004
Singleton_4472	no	Ba	G77|Ga0198977_111025
Singleton_4473	no	Ba	G77|Ga0198977_111276
Singleton_4474	no	Ba	G77|Ga0198977_111302
Singleton_4475	no	Ba	G77|Ga0198977_111679
Singleton_4476	no	Ba	G77|Ga0198977_111788
Singleton_4477	no	Ba	G77|Ga0198977_111835

### Sheet: GeneFamililes_3275_annotations
Core subset	Pan Subset	GeneFamily	IMG_ID representative homolog	IMG locus_tag representative homologs	representative gene product	representative genome Id IMG	representative genome name	start	end	strand	nt lenght	aa length		Contig_ID of representative genome	Contig length	GC content	COG	PFAM	TIGR	EC number	KO	IMG product term
Ba_core_genes	Ba_pan_genes	GeneFamily_0010	2786626452	Ga0307886_111368	iron complex outermembrane receptor protein	2786546123	Bombella apis ESL_0368 re-assembly	1491211	1493721	-	2511	836	2786548261	Ga0307886_11	1987575	0.6	COG4771===Outer membrane receptor for ferrienterochelin and colicins	pfam07715===Plug			KO:K02014===TC.FEV.OM===iron complex outermembrane recepter protein
no	Ba_pan_genes	GeneFamily_0948	2752856633	Ga0198977_11336	transposase	2751185679	Parasaccharibacter apium G7_7_3c	345149	345493	+	345	114	2751241256	Ga0198977_11	2011634	0.59	COG3293===Transposase	pfam13340===DUF4096
Ba_core_genes	Ba_pan_genes	GeneFamily_1141	2786626586	Ga0307886_111502	hypothetical protein	2786546123	Bombella apis ESL_0368 re-assembly	1656000	1656875	-	876	291	2786548261	Ga0307886_11	1987575	0.6	COG2084===3-hydroxyisobutyrate dehydrogenase or related beta-hydroxyacid dehydrogenase	pfam03446===NAD_binding_2<<>>pfam14833===NAD_binding_11			KO:K00100===E1.1.1.-===
Ba_core_genes	Ba_pan_genes	GeneFamily_1325	2786626202	Ga0307886_111117	DNA-binding Lrp family transcriptional regulator	2786546123	Bombella apis ESL_0368 re-assembly	1211301	1211777	-	477	158	2786548261	Ga0307886_11	1987575	0.6	COG1522===DNA-binding transcriptional regulator, Lrp family	pfam01037===AsnC_trans_reg<<>>pfam13404===HTH_AsnC-type
Ba_core_genes	Ba_pan_genes	GeneFamily_1330	2786625421	Ga0307886_11331	TonB-dependent receptor-like protein	2786546123	Bombella apis ESL_0368 re-assembly	345481	348324	-	2844	947	2786548261	Ga0307886_11	1987575	0.6		pfam00593===TonB_dep_Rec<<>>pfam07715===Plug
no	Ba_pan_genes	GeneFamily_1584	2786626796	Ga0307886_111712	short-subunit dehydrogenase	2786546123	Bombella apis ESL_0368 re-assembly	1892147	1892920	-	774	257	2786548261	Ga0307886_11	1987575	0.6	COG0300===Short-chain dehydrogenase	pfam00106===adh_short
Ba_core_genes	Ba_pan_genes	GeneFamily_1591	2786625338	Ga0307886_11247	thioredoxin-like protein	2786546123	Bombella apis ESL_0368 re-assembly	268289	268822	+	534	177	2786548261	Ga0307886_11	1987575	0.6		pfam13899===Thioredoxin_7
Ba_core_genes	Ba_pan_genes	GeneFamily_1620	2786625928	Ga0307886_11840	uncharacterized membrane protein YccC	2786546123	Bombella apis ESL_0368 re-assembly	911880	913943	+	2064	687	2786548261	Ga0307886_11	1987575	0.6	COG1289===Uncharacterized membrane protein YccC	pfam04632===FUSC
Ba_core_genes	Ba_pan_genes	GeneFamily_1631	2786626310	Ga0307886_111225	hypothetical protein	2786546123	Bombella apis ESL_0368 re-assembly	1337717	1337944	-	228	75	2786548261	Ga0307886_11	1987575	0.6
Ba_core_genes	Ba_pan_genes	GeneFamily_1632	2786626822	Ga0307886_111738	polysaccharide export outer membrane protein	2786546123	Bombella apis ESL_0368 re-assembly	1916212	1917465	-	1254	417	2786548261	Ga0307886_11	1987575	0.6	COG1596===Periplasmic protein involved in polysaccharide export, contains SLBB domain of the beta-grasp fold	pfam02563===Poly_export			KO:K01991===ABC-2.OM, wza===polysaccharide export outer membrane protein
Ba_core_genes	Ba_pan_genes	GeneFamily_1635	2786625175	Ga0307886_1184	glycosyl transferase family 2	2786546123	Bombella apis ESL_0368 re-assembly	100353	101348	+	996	331	2786548261	Ga0307886_11	1987575	0.6		pfam13704===Glyco_tranf_2_4
no	Ba_pan_genes	GeneFamily_1637	no IMG annotation	WP_086431892.1
no	Ba_pan_genes	GeneFamily_1647	2752856570	Ga0198977_11272	transposase	2751185679	Parasaccharibacter apium G7_7_3c	286511	286900	+	390	129	2751241256	Ga0198977_11	2011634	0.59	COG3293===Transposase	pfam13586===DDE_Tnp_1_2
Ba_core_genes	Ba_pan_genes	GeneFamily_1669	2786625930	Ga0307886_11842	RND family efflux transporter MFP subunit	2786546123	Bombella apis ESL_0368 re-assembly	914149	915099	+	951	316	2786548261	Ga0307886_11	1987575	0.6	COG1566===Multidrug resistance efflux pump	pfam13533===Biotin_lipoyl_2<<>>pfam13437===HlyD_3	TIGR01730===RND family efflux transporter, MFP subunit
Ba_core_genes	Ba_pan_genes	GeneFamily_1688	2786626825	Ga0307886_111741	capsular polysaccharide transport system ATP-binding protein	2786546123	Bombella apis ESL_0368 re-assembly	1919780	1920433	+	654	217	2786548261	Ga0307886_11	1987575	0.6	COG1134===ABC-type polysaccharide/polyol phosphate transport system, ATPase component	pfam00005===ABC_tran			KO:K09689===ABC-2.CPSE.A===capsular polysaccharide transport system ATP-binding protein
Ba_core_genes	Ba_pan_genes	GeneFamily_1708	2786626830	Ga0307886_111746	glycosyltransferase involved in cell wall biosynthesis	2786546123	Bombella apis ESL_0368 re-assembly	1925774	1927003	-	1230	409	2786548261	Ga0307886_11	1987575	0.6	COG0438===Glycosyltransferase involved in cell wall bisynthesis	pfam00534===Glycos_transf_1
Ba_core_genes	Ba_pan_genes	GeneFamily_1709	2786626831	Ga0307886_111747	capsular polysaccharide export protein	2786546123	Bombella apis ESL_0368 re-assembly	1927005	1928369	-	1365	454	2786548261	Ga0307886_11	1987575	0.6	COG3562===Capsule polysaccharide modification protein KpsS	pfam05159===Capsule_synth			KO:K07265===kpsS, lipB===capsular polysaccharide export protein
Ba_core_genes	Ba_pan_genes	GeneFamily_1710	2786626832	Ga0307886_111748	capsular polysaccharide biosynthesis protein	2786546123	Bombella apis ESL_0368 re-assembly	1928362	1929255	-	894	297	2786548261	Ga0307886_11	1987575	0.6		pfam05159===Capsule_synth
Ba_core_genes	Ba_pan_genes	GeneFamily_1713	2786625929	Ga0307886_11841	uncharacterized protein DUF1656	2786546123	Bombella apis ESL_0368 re-assembly	913937	914140	+	204	67	2786548261	Ga0307886_11	1987575	0.6		pfam07869===DUF1656
no	Ba_pan_genes	GeneFamily_1714	2618602837	Ga0055316_16364	Transposase DDE domain-containing protein	2617271045	Saccharibacter sp. AM169	390101	390673	+	573	190	2617330860	Ga0055316_16	919592	0.59		pfam01609===DDE_Tnp_1<<>>pfam05598===DUF772
no	Ba_pan_genes	GeneFamily_1715	2618602839	Ga0055316_16366	Phage integrase family protein	2617271045	Saccharibacter sp. AM169	391180	392553	+	1374	457	2617330860	Ga0055316_16	919592	0.59		pfam00589===Phage_integrase
Ba_core_genes	Ba_pan_genes	GeneFamily_1767	2786626824	Ga0307886_111740	capsular polysaccharide transport system permease protein	2786546123	Bombella apis ESL_0368 re-assembly	1918939	1919763	+	825	274	2786548261	Ga0307886_11	1987575	0.6	COG1682===ABC-type polysaccharide/polyol phosphate export permease	pfam01061===ABC2_membrane			KO:K09688===ABC-2.CPSE.P===capsular polysaccharide transport system permease protein
Ba_core_genes	Ba_pan_genes	GeneFamily_1768	2786626828	Ga0307886_111744	glycosyltransferase involved in cell wall biosynthesis	2786546123	Bombella apis ESL_0368 re-assembly	1923295	1924590	+	1296	431	2786548261	Ga0307886_11	1987575	0.6	COG0438===Glycosyltransferase involved in cell wall bisynthesis	pfam00534===Glycos_transf_1
Ba_core_genes	Ba_pan_genes	GeneFamily_1774	2786625624	Ga0307886_11534	pyruvate dehydrogenase E1 component alpha subunit	2786546123	Bombella apis ESL_0368 re-assembly	567438	568412	+	975	324	2786548261	Ga0307886_11	1987575	0.6	COG1071===TPP-dependent pyruvate or acetoin dehydrogenase subunit alpha	pfam00676===E1_dh		EC:1.2.4.1===Pyruvate dehydrogenase (acetyl-transferring).	KO:K00161===PDHA, pdhA===pyruvate dehydrogenase E1 component alpha subunit [EC:1.2.4.1]
Ba_core_genes	Ba_pan_genes	GeneFamily_1822	2786626829	Ga0307886_111745	glycosyltransferase involved in cell wall biosynthesis	2786546123	Bombella apis ESL_0368 re-assembly	1924566	1925834	-	1269	422	2786548261	Ga0307886_11	1987575	0.6	COG0438===Glycosyltransferase involved in cell wall bisynthesis	pfam00534===Glycos_transf_1<<>>pfam13439===Glyco_transf_4
Ba_core_genes	Ba_pan_genes	GeneFamily_1823	2786626833	Ga0307886_111749	phosphoglycerol transferase MdoB-like AlkP superfamily enzyme	2786546123	Bombella apis ESL_0368 re-assembly	1929766	1931175	+	1410	469	2786548261	Ga0307886_11	1987575	0.6	COG1368===Phosphoglycerol transferase MdoB or a related enzyme of AlkP superfamily	pfam00884===Sulfatase
Ba_core_genes	Ba_pan_genes	GeneFamily_1991	2786626821	Ga0307886_111737	fatty acid hydroxylase family protein	2786546123	Bombella apis ESL_0368 re-assembly	1915391	1916059	-	669	222	2786548261	Ga0307886_11	1987575	0.6		pfam04116===FA_hydroxylase
no	Ba_pan_genes	GeneFamily_1996	2756552795	Ga0216358_101501	phosphomannomutase	2756170216	Bombella apis ESL_0387	565937	567412	+	1476	491	2756195164	Ga0216358_101	705818	0.59	COG1109===Phosphomannomutase	pfam02878===PGM_PMM_I<<>>pfam00408===PGM_PMM_IV<<>>pfam02879===PGM_PMM_II<<>>pfam02880===PGM_PMM_III		EC:5.4.2.8===Phosphomannomutase.	KO:K01840===manB===phosphomannomutase [EC:5.4.2.8]
no	Ba_pan_genes	GeneFamily_2054	2756552793	Ga0216358_101499	GDP-4-dehydro-6-deoxy-D-mannose reductase	2756170216	Bombella apis ESL_0387	562211	563137	+	927	308	2756195164	Ga0216358_101	705818	0.59	COG0451===Nucleoside-diphosphate-sugar epimerase	pfam01370===Epimerase		EC:1.1.1.281===GDP-4-dehydro-6-deoxy-D-mannose reductase.	KO:K15856===rmd===GDP-4-dehydro-6-deoxy-D-mannose reductase [EC:1.1.1.281]
Ba_core_genes	Ba_pan_genes	GeneFamily_2086	2786626503	Ga0307886_111419	DHA1 family bicyclomycin/chloramphenicol resistance-like MFS transporter	2786546123	Bombella apis ESL_0368 re-assembly	1552793	1553998	-	1206	401	2786548261	Ga0307886_11	1987575	0.6	COG2814===Predicted arabinose efflux permease, MFS family	pfam07690===MFS_1	TIGR00710===drug resistance transporter, Bcr/CflA subfamily<<>>TIGR00880===Multidrug resistance protein		KO:K07552===bcr===MFS transporter, DHA1 family, bicyclomycin/chloramphenicol resistance protein
Ba_core_genes	Ba_pan_genes	GeneFamily_2179	2786625313	Ga0307886_11222	hypothetical protein	2786546123	Bombella apis ESL_0368 re-assembly	246854	248221	+	1368	455	2786548261	Ga0307886_11	1987575	0.6
no	Ba_pan_genes	GeneFamily_2187	2756547302	Ga0216355_101356	sulfotransferase	2756170213	Bombella apis ESL_0380	407719	408414	+	696	231	2756195134	Ga0216355_101	786253	0.59		pfam13469===Sulfotransfer_3			KO:K13472===raxST===sulfotransferase
Ba_core_genes	Ba_pan_genes	GeneFamily_2239	2786626127	Ga0307886_111042	LysR family transcriptional regulator (chromosome initiation inhibitor)	2786546123	Bombella apis ESL_0368 re-assembly	1129040	1129936	+	897	298	2786548261	Ga0307886_11	1987575	0.6	COG0583===DNA-binding transcriptional regulator, LysR family	pfam03466===LysR_substrate<<>>pfam00126===HTH_1	TIGR03298===transcriptional regulator, ArgP family		KO:K05596===iciA===LysR family transcriptional regulator, chromosome initiation inhibitor
no	Ba_pan_genes	GeneFamily_2254	2756554046	Ga0216358_10646	phage repressor protein C with HTH and peptisase S24 domain	2756170216	Bombella apis ESL_0387	52116	52886	-	771	256	2756195169	Ga0216358_106	92651	0.59	COG2932===Phage repressor protein C, contains Cro/C1-type HTH and peptisase s24 domains	pfam07022===Phage_CI_repr<<>>pfam00717===Peptidase_S24
no	Ba_pan_genes	GeneFamily_2255	2756552792	Ga0216358_101498	GDPmannose 4,6-dehydratase	2756170216	Bombella apis ESL_0387	561214	562209	+	996	331	2756195164	Ga0216358_101	705818	0.59	COG1089===GDP-D-mannose dehydratase	pfam16363===GDP_Man_Dehyd	TIGR01472===GDP-mannose 4,6-dehydratase	EC:4.2.1.47===GDP-mannose 4,6-dehydratase.	KO:K01711===gmd, GMDS===GDPmannose 4,6-dehydratase [EC:4.2.1.47]
no	Ba_pan_genes	GeneFamily_2362	no IMG annotation	WP_086442345.1
Ba_core_genes	Ba_pan_genes	GeneFamily_2490	2786626453	Ga0307886_111369	homocysteine S-methyltransferase	2786546123	Bombella apis ESL_0368 re-assembly	1493764	1494744	-	981	326	2786548261	Ga0307886_11	1987575	0.6	COG2040===Homocysteine/selenocysteine methylase (S-methylmethionine-dependent)	pfam02574===S-methyl_trans				6587===homocysteine S-methyltransferase (EC 2.1.1.10)
no	Ba_pan_genes	GeneFamily_2523	2756554167	Ga0216358_1082	putative addiction module antidote	2756170216	Bombella apis ESL_0387	591	818	+	228	75	2756195171	Ga0216358_108	13473	0.5			TIGR02609===putative addiction module antidote
no	Ba_pan_genes	GeneFamily_2557	2752857303	Ga0198977_111008	lysozyme	2751185679	Parasaccharibacter apium G7_7_3c	1083331	1083807	+	477	158	2751241256	Ga0198977_11	2011634	0.59	COG3772===Phage-related lysozyme (muramidase), GH24 family	pfam00959===Phage_lysozyme		EC:3.2.1.17===Lysozyme.	KO:K01185===E3.2.1.17===lysozyme [EC:3.2.1.17]
no	Ba_pan_genes	GeneFamily_2614	2786626262	Ga0307886_111177	Hint domain-containing protein	2786546123	Bombella apis ESL_0368 re-assembly	1276544	1278103	-	1560	519	2786548261	Ga0307886_11	1987575	0.6		pfam13403===Hint_2
Ba_core_genes	Ba_pan_genes	GeneFamily_2618	2786626322	Ga0307886_111237	hypothetical protein	2786546123	Bombella apis ESL_0368 re-assembly	1345866	1346291	+	426	141	2786548261	Ga0307886_11	1987575	0.6
no	Ba_pan_genes	GeneFamily_2649	2756554168	Ga0216358_1083	death-on-curing protein	2756170216	Bombella apis ESL_0387	815	1210	+	396	131	2756195171	Ga0216358_108	13473	0.5	COG3654===Prophage maintenance system killer protein	pfam02661===Fic	TIGR01550===death-on-curing family protein		KO:K07341===doc===death on curing protein
no	Ba_pan_genes	GeneFamily_2650	2618602848	Ga0055316_16375	Site-specific recombinase XerD	2617271045	Saccharibacter sp. AM169	403863	405053	-	1191	396	2617330860	Ga0055316_16	919592	0.59	COG4974===Site-specific recombinase XerD	pfam00589===Phage_integrase
no	Ba_pan_genes	GeneFamily_2728	2756554176	Ga0216358_10811	DNA-binding XRE family transcriptional regulator	2756170216	Bombella apis ESL_0387	5305	5526	+	222	73	2756195171	Ga0216358_108	13473	0.5	COG1476===DNA-binding transcriptional regulator, XRE-family HTH domain	pfam01381===HTH_3
Ba_core_genes	Ba_pan_genes	GeneFamily_2735	2786626402	Ga0307886_111317	hypothetical protein	2786546123	Bombella apis ESL_0368 re-assembly	1424472	1425113	+	642	213	2786548261	Ga0307886_11	1987575	0.6
Ba_core_genes	Ba_pan_genes	GeneFamily_2737	2786626451	Ga0307886_111367	NCS1 family nucleobase:cation symporter-1	2786546123	Bombella apis ESL_0368 re-assembly	1489795	1491171	-	1377	458	2786548261	Ga0307886_11	1987575	0.6	COG1457===Purine-cytosine permease or related protein	pfam02133===Transp_cyt_pur			KO:K03457===TC.NCS1===nucleobase:cation symporter-1, NCS1 family
no	Ba_pan_genes	GeneFamily_2869	2786626263	Ga0307886_111178	uncharacterized protein with beta-barrel porin domain	2786546123	Bombella apis ESL_0368 re-assembly	1278344	1288030	-	9687	3228	2786548261	Ga0307886_11	1987575	0.6	COG4625===Uncharacterized conserved protein, contains a C-terminal beta-barrel porin domain	pfam12951===PATR
Ba_core_genes	Ba_pan_genes	GeneFamily_2871	2786626317	Ga0307886_111232	hypothetical protein	2786546123	Bombella apis ESL_0368 re-assembly	1341856	1342959	-	1104	367	2786548261	Ga0307886_11	1987575	0.6
Ba_core_genes	Ba_pan_genes	GeneFamily_2876	2786626774	Ga0307886_111690	hypothetical protein	2786546123	Bombella apis ESL_0368 re-assembly	1869822	1870100	+	279	92	2786548261	Ga0307886_11	1987575	0.6
Ba_core_genes	Ba_pan_genes	GeneFamily_2881	2786625628	Ga0307886_11538	lipopolysaccharide biosynthesis glycosyltransferase	2786546123	Bombella apis ESL_0368 re-assembly	571055	572008	+	954	317	2786548261	Ga0307886_11	1987575	0.6	COG1442===Lipopolysaccharide biosynthesis protein, LPS:glycosyltransferase	pfam01501===Glyco_transf_8
Ba_core_genes	Ba_pan_genes	GeneFamily_2882	2786625150	Ga0307886_1159	hypothetical protein	2786546123	Bombella apis ESL_0368 re-assembly	72142	72522	+	381	126	2786548261	Ga0307886_11	1987575	0.6
no	Ba_pan_genes	GeneFamily_2891	2756554060	Ga0216358_10660	glycosyl hydrolase family 108	2756170216	Bombella apis ESL_0387	61316	62026	+	711	236	2756195169	Ga0216358_106	92651	0.59		pfam05838===Glyco_hydro_108
no	Ba_pan_genes	GeneFamily_2892	no IMG annotation	WP_043559425.1
no	Ba_pan_genes	GeneFamily_2944	no IMG annotation	WP_086442303.1
Ba_core_genes	Ba_pan_genes	GeneFamily_3024	2786626315	Ga0307886_111230	hypothetical protein	2786546123	Bombella apis ESL_0368 re-assembly	1339313	1339789	-	477	158	2786548261	Ga0307886_11	1987575	0.6
Ba_core_genes	Ba_pan_genes	GeneFamily_3025	2786626316	Ga0307886_111231	parallel beta helix pectate lyase-like protein	2786546123	Bombella apis ESL_0368 re-assembly	1339786	1341795	-	2010	669	2786548261	Ga0307886_11	1987575	0.6		pfam13229===Beta_helix
no	Ba_pan_genes	GeneFamily_3026	2786626707	Ga0307886_111623	type I restriction enzyme M protein	2786546123	Bombella apis ESL_0368 re-assembly	1793020	1794486	+	1467	488	2786548261	Ga0307886_11	1987575	0.6	COG0286===Type I restriction-modification system, DNA methylase subunit	pfam12161===HsdM_N<<>>pfam02384===N6_Mtase		EC:2.1.1.72===Site-specific DNA-methyltransferase (adenine-specific).	KO:K03427===hsdM===type I restriction enzyme M protein [EC:2.1.1.72]
Ba_core_genes	Ba_pan_genes	GeneFamily_3028	2786625278	Ga0307886_11187	DNA recombination protein RmuC	2786546123	Bombella apis ESL_0368 re-assembly	207263	208783	-	1521	506	2786548261	Ga0307886_11	1987575	0.6	COG1322===DNA anti-recombination protein (rearrangement mutator) RmuC	pfam02646===RmuC			KO:K09760===rmuC===DNA recombination protein RmuC
Ba_core_genes	Ba_pan_genes	GeneFamily_3030	2786625592	Ga0307886_11502	hypothetical protein	2786546123	Bombella apis ESL_0368 re-assembly	535221	537065	-	1845	614	2786548261	Ga0307886_11	1987575	0.6
Ba_core_genes	Ba_pan_genes	GeneFamily_3031	2786625627	Ga0307886_11537	glycosyl transferase family 8	2786546123	Bombella apis ESL_0368 re-assembly	570125	571003	+	879	292	2786548261	Ga0307886_11	1987575	0.6		pfam01501===Glyco_transf_8
no	Ba_pan_genes	GeneFamily_3032	2786625638	Ga0307886_11548	hypothetical protein	2786546123	Bombella apis ESL_0368 re-assembly	582129	582608	+	480	159	2786548261	Ga0307886_11	1987575	0.6
Ba_core_genes	Ba_pan_genes	GeneFamily_3034	2786625915	Ga0307886_11827	hypothetical protein	2786546123	Bombella apis ESL_0368 re-assembly	897545	897961	-	417	138	2786548261	Ga0307886_11	1987575	0.6
Ba_core_genes	Ba_pan_genes	GeneFamily_3035	2786625919	Ga0307886_11831	outer membrane protein	2786546123	Bombella apis ESL_0368 re-assembly	902666	904093	+	1428	475	2786548261	Ga0307886_11	1987575	0.6	COG1538===Outer membrane protein TolC	pfam02321===OEP	TIGR01844===type I secretion outer membrane protein, TolC family		KO:K12340===tolC===outer membrane protein
Ba_core_genes	Ba_pan_genes	GeneFamily_3036	2786625184	Ga0307886_1193	hypothetical protein	2786546123	Bombella apis ESL_0368 re-assembly	109076	109519	+	444	147	2786548261	Ga0307886_11	1987575	0.6
Ba_core_genes	Ba_pan_genes	GeneFamily_3265	2786626094	Ga0307886_111009	hypothetical protein	2786546123	Bombella apis ESL_0368 re-assembly	1082876	1083391	+	516	171	2786548261	Ga0307886_11	1987575	0.6
Ba_core_genes	Ba_pan_genes	GeneFamily_3266	2786626101	Ga0307886_111016	hypothetical protein	2786546123	Bombella apis ESL_0368 re-assembly	1090033	1091040	-	1008	335	2786548261	Ga0307886_11	1987575	0.6
Ba_core_genes	Ba_pan_genes	GeneFamily_3267	2786626104	Ga0307886_111019	hypothetical protein	2786546123	Bombella apis ESL_0368 re-assembly	1097003	1098679	-	1677	558	2786548261	Ga0307886_11	1987575	0.6
no	Ba_pan_genes	GeneFamily_3268	2786626261	Ga0307886_111176	hypothetical protein	2786546123	Bombella apis ESL_0368 re-assembly	1276067	1276429	+	363	120	2786548261	Ga0307886_11	1987575	0.6
no	Ba_pan_genes	GeneFamily_3271	2786626333	Ga0307886_111248	hypothetical protein	2786546123	Bombella apis ESL_0368 re-assembly	1352886	1353026	-	141	46	2786548261	Ga0307886_11	1987575	0.6
no	Ba_pan_genes	GeneFamily_3272	2786626413	Ga0307886_111328	autotransporter-associated beta strand protein	2786546123	Bombella apis ESL_0368 re-assembly	1438876	1446528	+	7653	2550	2786548261	Ga0307886_11	1987575	0.6	COG4625===Uncharacterized conserved protein, contains a C-terminal beta-barrel porin domain	pfam12951===PATR	TIGR02601===autotransporter-associated beta strand repeat
Ba_core_genes	Ba_pan_genes	GeneFamily_3273	2786626505	Ga0307886_111421	hypothetical protein	2786546123	Bombella apis ESL_0368 re-assembly	1555686	1556087	+	402	133	2786548261	Ga0307886_11	1987575	0.6
no	Ba_pan_genes	GeneFamily_3274	2786626706	Ga0307886_111622	type I restriction enzyme R subunit	2786546123	Bombella apis ESL_0368 re-assembly	1789648	1793019	+	3372	1123	2786548261	Ga0307886_11	1987575	0.6	COG4096===Type I site-specific restriction endonuclease, part of a restriction-modification system	pfam08463===EcoEI_R_C<<>>pfam00271===Helicase_C<<>>pfam04851===ResIII<<>>pfam04313===HSDR_N		EC:3.1.21.3===Type I site-specific deoxyribonuclease.	KO:K01153===hsdR===type I restriction enzyme, R subunit [EC:3.1.21.3]
no	Ba_pan_genes	GeneFamily_3277	2786625575	Ga0307886_11485	hypothetical protein	2786546123	Bombella apis ESL_0368 re-assembly	520462	521115	+	654	217	2786548261	Ga0307886_11	1987575	0.6
no	Ba_pan_genes	GeneFamily_3278	2786625840	Ga0307886_11751	RDD family protein	2786546123	Bombella apis ESL_0368 re-assembly	813007	813666	+	660	219	2786548261	Ga0307886_11	1987575	0.6		pfam06271===RDD
no	Ba_pan_genes	GeneFamily_3281	2786626059	Ga0307886_11973	Meiotically Up-regulated Gene 113 (MUG113) protein	2786546123	Bombella apis ESL_0368 re-assembly	1044565	1045785	-	1221	406	2786548261	Ga0307886_11	1987575	0.6		pfam13455===MUG113
no	Ba_pan_genes	GeneFamily_3282	2786626060	Ga0307886_11974	superfamily II DNA or RNA helicase	2786546123	Bombella apis ESL_0368 re-assembly	1045790	1047883	-	2094	697	2786548261	Ga0307886_11	1987575	0.6	COG1061===Superfamily II DNA or RNA helicase
no	Ba_pan_genes	GeneFamily_3283	2786626061	Ga0307886_11975	type II restriction/modification system DNA methylase subunit YeeA	2786546123	Bombella apis ESL_0368 re-assembly	1047888	1050641	-	2754	917	2786548261	Ga0307886_11	1987575	0.6	COG1002===Type II restriction/modification system, DNA methylase subunit YeeA	pfam02384===N6_Mtase
Ba_core_genes	Ba_pan_genes	GeneFamily_3284	2786626081	Ga0307886_11995	hypothetical protein	2786546123	Bombella apis ESL_0368 re-assembly	1070770	1071054	+	285	94	2786548261	Ga0307886_11	1987575	0.6
no	Ba_pan_genes	GeneFamily_3289	2618602846	Ga0055316_16373	mobilisation protein (MobC)	2617271045	Saccharibacter sp. AM169	401809	402159	-	351	116	2617330860	Ga0055316_16	919592	0.59		pfam05713===MobC
no	Ba_pan_genes	GeneFamily_3292	2756554051	Ga0216358_10651	uncharacterized protein DUF3164	2756170216	Bombella apis ESL_0387	56785	57438	+	654	217	2756195169	Ga0216358_106	92651	0.59		pfam11363===DUF3164
no	Ba_pan_genes	GeneFamily_3333	no IMG annotation	WP_086442269.1
no	Ba_pan_genes	GeneFamily_3482	2786626113	Ga0307886_111028	hypothetical protein	2786546123	Bombella apis ESL_0368 re-assembly	1108800	1109546	-	747	248	2786548261	Ga0307886_11	1987575	0.6
no	Ba_pan_genes	GeneFamily_3484	2786626435	Ga0307886_111350	hypothetical protein	2786546123	Bombella apis ESL_0368 re-assembly	1473038	1473253	+	216	71	2786548261	Ga0307886_11	1987575	0.6
no	Ba_pan_genes	GeneFamily_3486	2786626623	Ga0307886_111539	hypothetical protein	2786546123	Bombella apis ESL_0368 re-assembly	1691089	1691325	-	237	78	2786548261	Ga0307886_11	1987575	0.6
no	Ba_pan_genes	GeneFamily_3496	2756552794	Ga0216358_101500	glycosyltransferase involved in cell wall biosynthesis	2756170216	Bombella apis ESL_0387	563180	565309	+	2130	709	2756195164	Ga0216358_101	705818	0.59	COG0438===Glycosyltransferase involved in cell wall bisynthesis	pfam00534===Glycos_transf_1<<>>pfam13181===TPR_8
no	Ba_pan_genes	GeneFamily_3498	2756554047	Ga0216358_10647	Nlp family transcriptional regulator	2756170216	Bombella apis ESL_0387	53108	53404	+	297	98	2756195169	Ga0216358_106	92651	0.59	COG3423===Predicted transcriptional regulator, lambda repressor-like DNA-binding domain	pfam13693===HTH_35				2306===transcriptional regulator, Nlp family
no	Ba_pan_genes	GeneFamily_3501	no IMG annotation	POS61168.1
no	Ba_pan_genes	GeneFamily_3503	no IMG annotation	POS62772.1
no	Ba_pan_genes	GeneFamily_3504	no IMG annotation	POS62988.1
no	Ba_pan_genes	GeneFamily_3783	2756548332	Ga0216355_104122	putative peptidoglycan binding protein	2756170213	Bombella apis ESL_0380	113790	116090	+	2301	766	2756195137	Ga0216355_104	217720	0.6		pfam00226===DnaJ<<>>pfam01471===PG_binding_1
no	Ba_pan_genes	GeneFamily_3784	2756548433	Ga0216355_10521	hypothetical protein	2756170213	Bombella apis ESL_0380	26298	26594	+	297	98	2756195138	Ga0216355_105	198778	0.6
no	Ba_pan_genes	GeneFamily_3788	2756553090	Ga0216358_102174	VRR-NUC domain-containing protein	2756170216	Bombella apis ESL_0387	182540	182893	+	354	117	2756195165	Ga0216358_102	454588	0.6		pfam08774===VRR_NUC
no	Ba_pan_genes	GeneFamily_3794	2618602842	Ga0055316_16369	antitoxin MazE	2617271045	Saccharibacter sp. AM169	395770	396012	-	243	80	2617330860	Ga0055316_16	919592	0.59	COG2336===Antitoxin component of the MazEF toxin-antitoxin module	pfam04014===MazE_antitoxin			KO:K07172===mazE, chpAI===antitoxin MazE
no	Ba_pan_genes	GeneFamily_3796	no IMG annotation	POS66303.1
no	Ba_pan_genes	GeneFamily_3885	no IMG annotation	WP_086442351.1
no	Ba_pan_genes	GeneFamily_3984	no IMG annotation	WP_062144679.1
no	Ba_pan_genes	GeneFamily_4008	2752856576	Ga0198977_11278	hypothetical protein	2751185679	Parasaccharibacter apium G7_7_3c	289350	289643	+	294	97	2751241256	Ga0198977_11	2011634	0.59
no	Ba_pan_genes	GeneFamily_4057	2786626423	Ga0307886_111338	sucrose-6-phosphate hydrolase SacC (GH32 family)	2786546123	Bombella apis ESL_0368 re-assembly	1462387	1463946	+	1560	519	2786548261	Ga0307886_11	1987575	0.6	COG1621===Sucrose-6-phosphate hydrolase SacC, GH32 family	pfam00251===Glyco_hydro_32N
no	Ba_pan_genes	GeneFamily_4060	2786626709	Ga0307886_111625	hypothetical protein	2786546123	Bombella apis ESL_0368 re-assembly	1795720	1796310	-	591	196	2786548261	Ga0307886_11	1987575	0.6
no	Ba_pan_genes	GeneFamily_4072	2786625843	Ga0307886_11754	capsule polysaccharide export protein KpsE/RkpR	2786546123	Bombella apis ESL_0368 re-assembly	817128	818195	-	1068	355	2786548261	Ga0307886_11	1987575	0.6	COG3524===Capsule polysaccharide export protein KpsE/RkpR
no	Ba_pan_genes	GeneFamily_4085	2756554085	Ga0216358_10685	prophage tail gpP-like protein	2756170216	Bombella apis ESL_0387	79608	80915	+	1308	435	2756195169	Ga0216358_106	92651	0.59	COG4379===Mu-like prophage tail protein gpP
no	Ba_pan_genes	GeneFamily_4087	2618602814	Ga0055316_16341	Relaxase/Mobilisation nuclease domain-containing protein	2617271045	Saccharibacter sp. AM169	367443	368717	+	1275	424	2617330860	Ga0055316_16	919592	0.59		pfam03432===Relaxase
no	Ba_pan_genes	GeneFamily_4088	2752856571	Ga0198977_11273	hypothetical protein	2751185679	Parasaccharibacter apium G7_7_3c	287120	287428	+	309	102	2751241256	Ga0198977_11	2011634	0.59
no	Ba_pan_genes	GeneFamily_4089	no IMG annotation	WP_086431861.1
no	Ba_pan_genes	GeneFamily_4185	no IMG annotation	WP_086442304.1
no	Ba_pan_genes	GeneFamily_4203	no IMG annotation	WP_086442360.1
no	Ba_pan_genes	GeneFamily_4204	no IMG annotation	WP_086442349.1
no	Ba_pan_genes	GeneFamily_4431	2756554181	Ga0216358_10816	DNA invertase Pin-like site-specific DNA recombinase	2756170216	Bombella apis ESL_0387	10301	10897	+	597	198	2756195171	Ga0216358_108	13473	0.5	COG1961===Site-specific DNA recombinase related to the DNA invertase Pin	pfam00239===Resolvase
no	Ba_pan_genes	GeneFamily_4434	2786626708	Ga0307886_111624	type I restriction enzyme S subunit	2786546123	Bombella apis ESL_0368 re-assembly	1794483	1795700	+	1218	405	2786548261	Ga0307886_11	1987575	0.6	COG0732===Restriction endonuclease S subunit	pfam01420===Methylase_S		EC:3.1.21.3===Type I site-specific deoxyribonuclease.	KO:K01154===hsdS===type I restriction enzyme, S subunit [EC:3.1.21.3]
no	Ba_pan_genes	GeneFamily_4438	2786626090	Ga0307886_111004	hypothetical protein	2786546123	Bombella apis ESL_0368 re-assembly	1078268	1078531	-	264	87	2786548261	Ga0307886_11	1987575	0.6
no	Ba_pan_genes	GeneFamily_4446	2786626820	Ga0307886_111736	carbohydrate binding protein with CBM6 domain	2786546123	Bombella apis ESL_0368 re-assembly	1912804	1915161	-	2358	785	2786548261	Ga0307886_11	1987575	0.6		pfam03422===CBM_6<<>>pfam13199===Glyco_hydro_66
no	Ba_pan_genes	GeneFamily_4450	2786625916	Ga0307886_11828	hypothetical protein	2786546123	Bombella apis ESL_0368 re-assembly	898195	898605	+	411	136	2786548261	Ga0307886_11	1987575	0.6
no	Ba_pan_genes	GeneFamily_4451	2786625952	Ga0307886_11864	hypothetical protein	2786546123	Bombella apis ESL_0368 re-assembly	935952	936080	+	129	42	2786548261	Ga0307886_11	1987575	0.6
no	Ba_pan_genes	GeneFamily_4462	2756554086	Ga0216358_10686	bacteriophage Mu Gp45 protein	2756170216	Bombella apis ESL_0387	80912	81445	+	534	177	2756195169	Ga0216358_106	92651	0.59		pfam06890===Phage_Mu_Gp45
no	Ba_pan_genes	GeneFamily_4463	2756554092	Ga0216358_10692	hypothetical protein	2756170216	Bombella apis ESL_0387	85691	86218	+	528	175	2756195169	Ga0216358_106	92651	0.59
no	Ba_pan_genes	GeneFamily_4464	2756554164	Ga0216358_10763	hypothetical protein	2756170216	Bombella apis ESL_0387	72478	73299	-	822	273	2756195170	Ga0216358_107	73724	0.6
no	Ba_pan_genes	GeneFamily_4465	2756554169	Ga0216358_1084	prevent-host-death family protein	2756170216	Bombella apis ESL_0387	1335	1574	+	240	79	2756195171	Ga0216358_108	13473	0.5	COG4118===Antitoxin component of toxin-antitoxin stability system, DNA-binding transcriptional repressor	pfam02604===PhdYeFM_antitox	TIGR01552===prevent-host-death family protein
no	Ba_pan_genes	GeneFamily_4468	no IMG annotation	WP_086431901.1
no	Ba_pan_genes	GeneFamily_4469	no IMG annotation	POS62773.1
no	Ba_pan_genes	GeneFamily_4470	no IMG annotation	POS62965.1
no	Ba_pan_genes	GeneFamily_4471	no IMG annotation	POS62985.1
no	Ba_pan_genes	GeneFamily_4608	no IMG annotation	WP_086442353.1
no	Ba_pan_genes	GeneFamily_4831	2752856573	Ga0198977_11275	hypothetical protein	2751185679	Parasaccharibacter apium G7_7_3c	287917	288300	+	384	127	2751241256	Ga0198977_11	2011634	0.59
no	Ba_pan_genes	GeneFamily_4908	2786626096	Ga0307886_111011	hypothetical protein	2786546123	Bombella apis ESL_0368 re-assembly	1083784	1084026	-	243	80	2786548261	Ga0307886_11	1987575	0.6
no	Ba_pan_genes	GeneFamily_4911	2786626260	Ga0307886_111175	hypothetical protein	2786546123	Bombella apis ESL_0368 re-assembly	1275394	1275759	+	366	121	2786548261	Ga0307886_11	1987575	0.6
no	Ba_pan_genes	GeneFamily_4912	2786626346	Ga0307886_111261	hypothetical protein	2786546123	Bombella apis ESL_0368 re-assembly	1361414	1361545	+	132	43	2786548261	Ga0307886_11	1987575	0.6
no	Ba_pan_genes	GeneFamily_4915	2786626826	Ga0307886_111742	glycosyl transferase-like sugar-binding protein	2786546123	Bombella apis ESL_0368 re-assembly	1920456	1921670	+	1215	404	2786548261	Ga0307886_11	1987575	0.6		pfam04488===Gly_transf_sug
no	Ba_pan_genes	GeneFamily_4916	2786626827	Ga0307886_111743	glycosyl transferase-like sugar-binding protein	2786546123	Bombella apis ESL_0368 re-assembly	1921672	1923279	+	1608	535	2786548261	Ga0307886_11	1987575	0.6		pfam04488===Gly_transf_sug
no	Ba_pan_genes	GeneFamily_4920	2786625473	Ga0307886_11383	hypothetical protein	2786546123	Bombella apis ESL_0368 re-assembly	412161	412418	+	258	85	2786548261	Ga0307886_11	1987575	0.6
no	Ba_pan_genes	GeneFamily_4922	2786625152	Ga0307886_1161	hypothetical protein	2786546123	Bombella apis ESL_0368 re-assembly	74934	75131	+	198	65	2786548261	Ga0307886_11	1987575	0.6
no	Ba_pan_genes	GeneFamily_4923	2786625758	Ga0307886_11669	hypothetical protein	2786546123	Bombella apis ESL_0368 re-assembly	717664	717771	+	108	35	2786548261	Ga0307886_11	1987575	0.6
no	Ba_pan_genes	GeneFamily_4924	2786625773	Ga0307886_11684	hypothetical protein	2786546123	Bombella apis ESL_0368 re-assembly	728738	728956	+	219	72	2786548261	Ga0307886_11	1987575	0.6
no	Ba_pan_genes	GeneFamily_4926	2786625908	Ga0307886_11820	hypothetical protein	2786546123	Bombella apis ESL_0368 re-assembly	890904	891062	-	159	52	2786548261	Ga0307886_11	1987575	0.6
no	Ba_pan_genes	GeneFamily_4946	2756547191	Ga0216355_101245	enoyl-ACP reductase-like protein	2756170213	Bombella apis ESL_0380	273392	273544	+	153	50	2756195134	Ga0216355_101	786253	0.59		pfam13561===adh_short_C2
no	Ba_pan_genes	GeneFamily_4947	2756548133	Ga0216355_103140	hypothetical protein	2756170213	Bombella apis ESL_0380	144344	144502	-	159	52	2756195136	Ga0216355_103	219106	0.59
no	Ba_pan_genes	GeneFamily_4965	2756554048	Ga0216358_10648	Mu transposase-like protein	2756170216	Bombella apis ESL_0387	53401	55329	+	1929	642	2756195169	Ga0216358_106	92651	0.59		pfam09039===HTH_Tnp_Mu_2<<>>pfam02914===DDE_2<<>>pfam09299===Mu-transpos_C
no	Ba_pan_genes	GeneFamily_4966	2756554049	Ga0216358_10649	hypothetical protein	2756170216	Bombella apis ESL_0387	55344	56306	+	963	320	2756195169	Ga0216358_106	92651	0.59	COG2842===Bacteriophage DNA transposition protein, AAA+ family ATPase	pfam09077===Phage-MuB_C<<>>pfam13401===AAA_22			KO:K07132===K07132===uncharacterized protein
no	Ba_pan_genes	GeneFamily_4967	2756554059	Ga0216358_10659	hypothetical protein	2756170216	Bombella apis ESL_0387	60785	61186	+	402	133	2756195169	Ga0216358_106	92651	0.59
no	Ba_pan_genes	GeneFamily_4968	2756554064	Ga0216358_10664	hypothetical protein	2756170216	Bombella apis ESL_0387	62828	63136	+	309	102	2756195169	Ga0216358_106	92651	0.59
no	Ba_pan_genes	GeneFamily_4969	2756554074	Ga0216358_10674	phage major head subunit gpT-like protein	2756170216	Bombella apis ESL_0387	70978	71934	+	957	318	2756195169	Ga0216358_106	92651	0.59	COG4397===Mu-like prophage major head subunit gpT	pfam10124===Mu-like_gpT
no	Ba_pan_genes	GeneFamily_4970	2756554084	Ga0216358_10684	prophage DNA circulation protein	2756170216	Bombella apis ESL_0387	78206	79618	+	1413	470	2756195169	Ga0216358_106	92651	0.59	COG4228===Mu-like prophage DNA circulation protein	pfam07157===DNA_circ_N
no	Ba_pan_genes	GeneFamily_4971	2756554087	Ga0216358_10687	phage protein Gp46	2756170216	Bombella apis ESL_0387	81533	82030	+	498	165	2756195169	Ga0216358_106	92651	0.59		pfam07409===GP46
no	Ba_pan_genes	GeneFamily_4972	2756554088	Ga0216358_10688	uncharacterized phage protein gp47/JayE	2756170216	Bombella apis ESL_0387	82027	83109	+	1083	360	2756195169	Ga0216358_106	92651	0.59	COG3299===Uncharacterized phage protein gp47/JayE	pfam04865===Baseplate_J
no	Ba_pan_genes	GeneFamily_4973	2756554089	Ga0216358_10689	uncharacterized protein YmfQ (DUF2313 family)	2756170216	Bombella apis ESL_0387	83106	83738	+	633	210	2756195169	Ga0216358_106	92651	0.59	COG3778===Uncharacterized protein YmfQ in lambdoid prophage, DUF2313 family	pfam10076===DUF2313
no	Ba_pan_genes	GeneFamily_4975	2756554183	Ga0216358_10818	hypothetical protein	2756170216	Bombella apis ESL_0387	11653	11928	+	276	91	2756195171	Ga0216358_108	13473	0.5
no	Ba_pan_genes	GeneFamily_4976	2756554170	Ga0216358_1085	PIN domain nuclease of toxin-antitoxin system	2756170216	Bombella apis ESL_0387	1577	1963	+	387	128	2756195171	Ga0216358_108	13473	0.5	COG3744===PIN domain nuclease, a component of toxin-antitoxin system (PIN domain)	pfam01850===PIN
no	Ba_pan_genes	GeneFamily_4980	no IMG annotation	WP_043561034.1
no	Ba_pan_genes	GeneFamily_4981	no IMG annotation	WP_043561886.1
no	Ba_pan_genes	GeneFamily_4982	no IMG annotation	WP_081563133.1
no	Ba_pan_genes	GeneFamily_4983	2752856574	Ga0198977_11276	hemagglutinin-like protein	2751185679	Parasaccharibacter apium G7_7_3c	288378	289151	+	774	257	2751241256	Ga0198977_11	2011634	0.59		pfam13332===Fil_haemagg_2
no	Ba_pan_genes	GeneFamily_4984	no IMG annotation	WP_086431249.1
no	Ba_pan_genes	GeneFamily_4985	no IMG annotation	WP_086431900.1
no	Ba_pan_genes	GeneFamily_4986	no IMG annotation	POS62775.1
no	Ba_pan_genes	GeneFamily_4988	no IMG annotation	POS62981.1
no	Ba_pan_genes	GeneFamily_5153	no IMG annotation	WP_062454612.1
no	Ba_pan_genes	GeneFamily_5154	no IMG annotation	WP_086442352.1
no	Ba_pan_genes	GeneFamily_5155	no IMG annotation	WP_086442348.1
no	Ba_pan_genes	GeneFamily_5309	no IMG annotation	WP_086442322.1
no	Ba_pan_genes	GeneFamily_5431	no IMG annotation	WP_086442302.1
no	Ba_pan_genes	GeneFamily_5606	2786625197	Ga0307886_11106	hypothetical protein	2786546123	Bombella apis ESL_0368 re-assembly	121610	121714	+	105	34	2786548261	Ga0307886_11	1987575	0.6
no	Ba_pan_genes	GeneFamily_5611	2786626754	Ga0307886_111670	hypothetical protein	2786546123	Bombella apis ESL_0368 re-assembly	1848733	1850124	-	1392	463	2786548261	Ga0307886_11	1987575	0.6
no	Ba_pan_genes	GeneFamily_5612	2786626797	Ga0307886_111713	hypothetical protein	2786546123	Bombella apis ESL_0368 re-assembly	1892910	1893155	-	246	81	2786548261	Ga0307886_11	1987575	0.6
no	Ba_pan_genes	GeneFamily_5615	2786625469	Ga0307886_11379	hypothetical protein	2786546123	Bombella apis ESL_0368 re-assembly	408484	408606	-	123	40	2786548261	Ga0307886_11	1987575	0.6
no	Ba_pan_genes	GeneFamily_5620	2786625894	Ga0307886_11806	putative peptidoglycan binding protein	2786546123	Bombella apis ESL_0368 re-assembly	876575	878596	-	2022	673	2786548261	Ga0307886_11	1987575	0.6		pfam01471===PG_binding_1<<>>pfam00226===DnaJ
no	Ba_pan_genes	GeneFamily_5638	2756547199	Ga0216355_101253	hypothetical protein	2756170213	Bombella apis ESL_0380	283746	287483	+	3738	1245	2756195134	Ga0216355_101	786253	0.59
no	Ba_pan_genes	GeneFamily_5639	2756547391	Ga0216355_101445	AlpA family transcriptional regulator	2756170213	Bombella apis ESL_0380	510882	511103	+	222	73	2756195134	Ga0216355_101	786253	0.59	COG3311===Predicted DNA-binding transcriptional regulator AlpA	pfam05930===Phage_AlpA			KO:K07733===alpA===prophage regulatory protein	2254===transcriptional regulator, AlpA family
no	Ba_pan_genes	GeneFamily_5640	2756547399	Ga0216355_101453	AAA ATPase-like protein	2756170213	Bombella apis ESL_0380	521113	522804	+	1692	563	2756195134	Ga0216355_101	786253	0.59		pfam13175===AAA_15
no	Ba_pan_genes	GeneFamily_5652	2756552784	Ga0216358_101490	hypothetical protein	2756170216	Bombella apis ESL_0387	550920	551078	+	159	52	2756195164	Ga0216358_101	705818	0.59
no	Ba_pan_genes	GeneFamily_5653	2756553101	Ga0216358_102185	phage Mu protein F like protein	2756170216	Bombella apis ESL_0387	190194	190994	+	801	266	2756195165	Ga0216358_102	454588	0.6		pfam04233===Phage_Mu_F
no	Ba_pan_genes	GeneFamily_5655	2756554055	Ga0216358_10655	phage gp16-like protein	2756170216	Bombella apis ESL_0387	58369	58785	+	417	138	2756195169	Ga0216358_106	92651	0.59	COG4382===Mu-like prophage protein gp16	pfam06252===DUF1018
no	Ba_pan_genes	GeneFamily_5656	2756554061	Ga0216358_10661	hypothetical protein	2756170216	Bombella apis ESL_0387	62106	62495	+	390	129	2756195169	Ga0216358_106	92651	0.59
no	Ba_pan_genes	GeneFamily_5657	2756554065	Ga0216358_10665	uncharacterized protein DUF3486	2756170216	Bombella apis ESL_0387	63136	63684	+	549	182	2756195169	Ga0216358_106	92651	0.59		pfam11985===DUF3486
no	Ba_pan_genes	GeneFamily_5658	2756554071	Ga0216358_10671	phage virion morphogenesis protein	2756170216	Bombella apis ESL_0387	68753	69262	+	510	169	2756195169	Ga0216358_106	92651	0.59		pfam05069===Phage_tail_S	TIGR01635===phage virion morphogenesis (putative tail completion) protein
no	Ba_pan_genes	GeneFamily_5659	2756554073	Ga0216358_10673	hypothetical protein	2756170216	Bombella apis ESL_0387	70476	70967	+	492	163	2756195169	Ga0216358_106	92651	0.59
no	Ba_pan_genes	GeneFamily_5660	2756554076	Ga0216358_10676	phage gp36-like protein	2756170216	Bombella apis ESL_0387	72248	72682	+	435	144	2756195169	Ga0216358_106	92651	0.59	COG4387===Mu-like prophage protein gp36	pfam07030===DUF1320
no	Ba_pan_genes	GeneFamily_5661	2756554077	Ga0216358_10677	hypothetical protein	2756170216	Bombella apis ESL_0387	72679	73269	+	591	196	2756195169	Ga0216358_106	92651	0.59
no	Ba_pan_genes	GeneFamily_5662	2756554079	Ga0216358_10679	phage tail sheath gpL-like	2756170216	Bombella apis ESL_0387	73516	74991	+	1476	491	2756195169	Ga0216358_106	92651	0.59	COG4386===Mu-like prophage tail sheath protein gpL
no	Ba_pan_genes	GeneFamily_5663	2756554080	Ga0216358_10680	tail tube protein	2756170216	Bombella apis ESL_0387	74994	75353	+	360	119	2756195169	Ga0216358_106	92651	0.59		pfam10618===Tail_tube
no	Ba_pan_genes	GeneFamily_5669	2618602791	Ga0055316_16318	haloacid dehalogenase superfamily, subfamily IA, variant 1 with third motif having Dx(3-4)D or Dx(3-4)E	2617271045	Saccharibacter sp. AM169	340171	345237	+	5067	1688	2617330860	Ga0055316_16	919592	0.59		pfam00534===Glycos_transf_1<<>>pfam13439===Glyco_transf_4<<>>pfam13419===HAD_2	TIGR01549===haloacid dehalogenase superfamily, subfamily IA, variant 1 with third motif having Dx(3-4)D or Dx(3-4)E
no	Ba_pan_genes	GeneFamily_5671	2618602847	Ga0055316_16374	Phage integrase family protein	2617271045	Saccharibacter sp. AM169	402344	403675	-	1332	443	2617330860	Ga0055316_16	919592	0.59		pfam00589===Phage_integrase
no	Ba_pan_genes	GeneFamily_5673	2752857969	Ga0198977_111675	hypothetical protein	2751185679	Parasaccharibacter apium G7_7_3c	1819298	1819678	+	381	126	2751241256	Ga0198977_11	2011634	0.59
no	Ba_pan_genes	GeneFamily_5674	no IMG annotation	POS62774.1
no	Ba_pan_genes	GeneFamily_5675	no IMG annotation	POS62979.1
no	Ba_pan_genes	GeneFamily_5676	2752858012	Ga0198977_111718	HemN domain-containing protein	2751185679	Parasaccharibacter apium G7_7_3c	1867414	1868007	+	594	197	2751241256	Ga0198977_11	2011634	0.59		pfam06969===HemN_C
no	Ba_pan_genes	GeneFamily_5677	no IMG annotation	POS63504.1
no	Ba_pan_genes	GeneFamily_5678	no IMG annotation	POS65581.1
no	Ba_pan_genes	GeneFamily_5679	no IMG annotation	POS65613.1
no	Ba_pan_genes	GeneFamily_5680	no IMG annotation	POS66302.1
no	Ba_pan_genes	GeneFamily_5735	2752857294	Ga0198977_11999	hypothetical protein	2751185679	Parasaccharibacter apium G7_7_3c	1076144	1078714	+	2571	856	2751241256	Ga0198977_11	2011634	0.59
no	Ba_pan_genes	GeneFamily_5824	no IMG annotation	WP_086441285.1
no	Ba_pan_genes	GeneFamily_5847	no IMG annotation	WP_086442350.1
no	Ba_pan_genes	GeneFamily_6112	no IMG annotation	WP_086442328.1
no	Ba_pan_genes	GeneFamily_6152	no IMG annotation	WP_086442309.1
no	Ba_pan_genes	GeneFamily_6502	no IMG annotation	WP_086442313.1
no	Ba_pan_genes	GeneFamily_6503	no IMG annotation	WP_086442321.1
no	Ba_pan_genes	GeneFamily_6516	no IMG annotation	POS64164.1
no	Ba_pan_genes	GeneFamily_6519	2786626095	Ga0307886_111010	hypothetical protein	2786546123	Bombella apis ESL_0368 re-assembly	1083586	1083732	-	147	48	2786548261	Ga0307886_11	1987575	0.6
no	Ba_pan_genes	GeneFamily_6521	2786626323	Ga0307886_111238	hypothetical protein	2786546123	Bombella apis ESL_0368 re-assembly	1346927	1347085	+	159	52	2786548261	Ga0307886_11	1987575	0.6
no	Ba_pan_genes	GeneFamily_6524	2786626424	Ga0307886_111339	hypothetical protein	2786546123	Bombella apis ESL_0368 re-assembly	1463958	1464272	+	315	104	2786548261	Ga0307886_11	1987575	0.6
no	Ba_pan_genes	GeneFamily_6527	2786626836	Ga0307886_111752	hypothetical protein	2786546123	Bombella apis ESL_0368 re-assembly	1933641	1933967	+	327	108	2786548261	Ga0307886_11	1987575	0.6
no	Ba_pan_genes	GeneFamily_6531	2786625643	Ga0307886_11553	hypothetical protein	2786546123	Bombella apis ESL_0368 re-assembly	585309	585524	+	216	71	2786548261	Ga0307886_11	1987575	0.6
no	Ba_pan_genes	GeneFamily_6532	2786625785	Ga0307886_11696	hypothetical protein	2786546123	Bombella apis ESL_0368 re-assembly	738051	738212	+	162	53	2786548261	Ga0307886_11	1987575	0.6
no	Ba_pan_genes	GeneFamily_6565	no IMG annotation	WP_086442312.1
no	Ba_pan_genes	GeneFamily_6577	no IMG annotation	POS65706.1
no	Ba_pan_genes	GeneFamily_6578	2756547390	Ga0216355_101444	winged helix-turn-helix DNA-binding protein	2756170213	Bombella apis ESL_0380	509930	510772	-	843	280	2756195134	Ga0216355_101	786253	0.59		pfam13412===HTH_24
no	Ba_pan_genes	GeneFamily_6579	2756547393	Ga0216355_101447	hypothetical protein	2756170213	Bombella apis ESL_0380	512386	512745	-	360	119	2756195134	Ga0216355_101	786253	0.59
no	Ba_pan_genes	GeneFamily_6580	2756547395	Ga0216355_101449	hypothetical protein	2756170213	Bombella apis ESL_0380	514182	515039	+	858	285	2756195134	Ga0216355_101	786253	0.59
no	Ba_pan_genes	GeneFamily_6581	2756547400	Ga0216355_101454	hypothetical protein	2756170213	Bombella apis ESL_0380	522804	523736	+	933	310	2756195134	Ga0216355_101	786253	0.59
no	Ba_pan_genes	GeneFamily_6582	2756547004	Ga0216355_10157	hypothetical protein	2756170213	Bombella apis ESL_0380	59109	59678	+	570	189	2756195134	Ga0216355_101	786253	0.59
no	Ba_pan_genes	GeneFamily_6583	2756548200	Ga0216355_103207	hypothetical protein	2756170213	Bombella apis ESL_0380	210533	211420	-	888	295	2756195136	Ga0216355_103	219106	0.59
no	Ba_pan_genes	GeneFamily_6584	2756548202	Ga0216355_103209	hypothetical protein	2756170213	Bombella apis ESL_0380	212731	212961	-	231	76	2756195136	Ga0216355_103	219106	0.59
no	Ba_pan_genes	GeneFamily_6594	2756552490	Ga0216358_101196	histidine kinase/DNA gyrase B/HSP90-like ATPase	2756170216	Bombella apis ESL_0387	215021	216499	+	1479	492	2756195164	Ga0216358_101	705818	0.59		pfam13589===HATPase_c_3
no	Ba_pan_genes	GeneFamily_6595	2756552491	Ga0216358_101197	Z1 domain-containing protein	2756170216	Bombella apis ESL_0387	216496	219177	+	2682	893	2756195164	Ga0216358_101	705818	0.59		pfam10593===Z1
no	Ba_pan_genes	GeneFamily_6596	2756552493	Ga0216358_101199	AIPR protein	2756170216	Bombella apis ESL_0387	220145	222211	+	2067	688	2756195164	Ga0216358_101	705818	0.59		pfam10592===AIPR
no	Ba_pan_genes	GeneFamily_6597	no IMG annotation	WP_086442339.1
no	Ba_pan_genes	GeneFamily_6598	2756553083	Ga0216358_102167	hypothetical protein	2756170216	Bombella apis ESL_0387	179580	179855	-	276	91	2756195165	Ga0216358_102	454588	0.6
no	Ba_pan_genes	GeneFamily_6599	2756553092	Ga0216358_102176	hypothetical protein	2756170216	Bombella apis ESL_0387	183732	184307	+	576	191	2756195165	Ga0216358_102	454588	0.6
no	Ba_pan_genes	GeneFamily_6600	2756553114	Ga0216358_102198	transglycosylase-like protein with SLT domain	2756170216	Bombella apis ESL_0387	199102	201135	+	2034	677	2756195165	Ga0216358_102	454588	0.6		pfam01464===SLT
no	Ba_pan_genes	GeneFamily_6601	2756553125	Ga0216358_102209	hypothetical protein	2756170216	Bombella apis ESL_0387	207976	209307	+	1332	443	2756195165	Ga0216358_102	454588	0.6
no	Ba_pan_genes	GeneFamily_6604	2756554066	Ga0216358_10666	phage FluMu gp28-like protein	2756170216	Bombella apis ESL_0387	63681	65243	+	1563	520	2756195169	Ga0216358_106	92651	0.59	COG4373===Mu-like prophage FluMu protein gp28	pfam03237===Terminase_6
no	Ba_pan_genes	GeneFamily_6605	2756554068	Ga0216358_10668	hypothetical protein	2756170216	Bombella apis ESL_0387	65457	65696	+	240	79	2756195169	Ga0216358_106	92651	0.59
no	Ba_pan_genes	GeneFamily_6606	2756554069	Ga0216358_10669	phage gp29-like protein	2756170216	Bombella apis ESL_0387	65698	67422	+	1725	574	2756195169	Ga0216358_106	92651	0.59	COG4383===Mu-like prophage protein gp29	pfam06074===DUF935
no	Ba_pan_genes	GeneFamily_6607	2756554072	Ga0216358_10672	phage I-like protein	2756170216	Bombella apis ESL_0387	69484	70476	+	993	330	2756195169	Ga0216358_106	92651	0.59	COG4388===Mu-like prophage I protein	pfam10123===Mu-like_Pro
no	Ba_pan_genes	GeneFamily_6609	2756554081	Ga0216358_10681	tail assembly chaperone E/41/14-like protein	2756170216	Bombella apis ESL_0387	75350	75697	+	348	115	2756195169	Ga0216358_106	92651	0.59		pfam10109===Phage_TAC_7
no	Ba_pan_genes	GeneFamily_6610	2756554083	Ga0216358_10683	TP901 family phage tail tape measure protein	2756170216	Bombella apis ESL_0387	75852	78206	+	2355	784	2756195169	Ga0216358_106	92651	0.59	COG5280===Phage-related minor tail protein	pfam10145===PhageMin_Tail	TIGR01760===phage tail tape measure protein, TP901 family, core region
no	Ba_pan_genes	GeneFamily_6611	2756554090	Ga0216358_10690	hypothetical protein	2756170216	Bombella apis ESL_0387	83731	85275	+	1545	514	2756195169	Ga0216358_106	92651	0.59
no	Ba_pan_genes	GeneFamily_6613	no IMG annotation	WP_086442361.1
no	Ba_pan_genes	GeneFamily_6614	2756554173	Ga0216358_1088	hypothetical protein	2756170216	Bombella apis ESL_0387	2777	2977	+	201	66	2756195171	Ga0216358_108	13473	0.5
no	Ba_pan_genes	GeneFamily_6622	2618602809	Ga0055316_16336	hypothetical protein	2617271045	Saccharibacter sp. AM169	364162	364485	+	324	107	2617330860	Ga0055316_16	919592	0.59
no	Ba_pan_genes	GeneFamily_6625	no IMG annotation	WP_086431865.1
no	Ba_pan_genes	GeneFamily_6626	no IMG annotation	WP_086431883.1
no	Ba_pan_genes	GeneFamily_6627	no IMG annotation	POS61164.1
no	Ba_pan_genes	GeneFamily_6629	no IMG annotation	POS62313.1
no	Ba_pan_genes	GeneFamily_6630	no IMG annotation	POS62568.1
no	Ba_pan_genes	GeneFamily_6631	no IMG annotation	POS62925.1
no	Ba_pan_genes	GeneFamily_6632	no IMG annotation	POS62968.1
no	Ba_pan_genes	GeneFamily_6633	no IMG annotation	POS62978.1
no	Ba_pan_genes	GeneFamily_6634	no IMG annotation	POS62980.1
no	Ba_pan_genes	GeneFamily_6635	no IMG annotation	POS62987.1
no	Ba_pan_genes	GeneFamily_6636	no IMG annotation	POS64133.1
no	Ba_pan_genes	GeneFamily_6637	no IMG annotation	POS65270.1
no	Ba_pan_genes	GeneFamily_6638	no IMG annotation	POS65656.1
no	Ba_pan_genes	GeneFamily_6639	no IMG annotation	POS65705.1
no	Ba_pan_genes	GeneFamily_6640	no IMG annotation	POS66110.1
no	Ba_pan_genes	GeneFamily_7295	no IMG annotation	WP_086442330.1
no	Ba_pan_genes	GeneFamily_7330	no IMG annotation	WP_086441590.1
no	Ba_pan_genes	GeneFamily_7527	no IMG annotation	WP_086441134.1
no	Ba_pan_genes	GeneFamily_7528	2752856629	Ga0198977_11332	hypothetical protein	2751185679	Parasaccharibacter apium G7_7_3c	341095	341769	+	675	224	2751241256	Ga0198977_11	2011634	0.59
no	Ba_pan_genes	GeneFamily_7529	2752856627	Ga0198977_11330	hypothetical protein	2751185679	Parasaccharibacter apium G7_7_3c	339522	340112	+	591	196	2751241256	Ga0198977_11	2011634	0.59
no	Ba_pan_genes	GeneFamily_7530	no IMG annotation	WP_086442294.1
no	Ba_pan_genes	GeneFamily_7531	no IMG annotation	WP_086442307.1
no	Ba_pan_genes	GeneFamily_7532	no IMG annotation	WP_086442318.1
no	Ba_pan_genes	GeneFamily_7533	no IMG annotation	WP_086442325.1
no	Ba_pan_genes	GeneFamily_7534	no IMG annotation	WP_086442326.1
no	Ba_pan_genes	GeneFamily_7546	2752857262	Ga0198977_11967	DNA (cytosine-5)-methyltransferase 1	2751185679	Parasaccharibacter apium G7_7_3c	1055244	1056257	-	1014	337	2751241256	Ga0198977_11	2011634	0.59	COG0270===Site-specific DNA-cytosine methylase	pfam00145===DNA_methylase		EC:2.1.1.37===DNA (cytosine-5-)-methyltransferase.	KO:K00558===DNMT1, dcm===DNA (cytosine-5)-methyltransferase 1 [EC:2.1.1.37]
no	Ba_pan_genes	GeneFamily_7745	2752856639	Ga0198977_11342	hypothetical protein	2751185679	Parasaccharibacter apium G7_7_3c	354329	354466	-	138	45	2751241256	Ga0198977_11	2011634	0.59
no	Ba_pan_genes	GeneFamily_7746	2752857274	Ga0198977_11979	uncharacterized protein DUF1376	2751185679	Parasaccharibacter apium G7_7_3c	1062289	1063236	+	948	315	2751241256	Ga0198977_11	2011634	0.59		pfam07120===DUF1376
no	Ba_pan_genes	GeneFamily_8142	2786626265	Ga0307886_111180	filamentous hemagglutinin family protein	2786546123	Bombella apis ESL_0368 re-assembly	1289911	1290477	-	567	188	2786548261	Ga0307886_11	1987575	0.6		pfam12951===PATR	TIGR01901===filamentous hemagglutinin family N-terminal domain<<>>TIGR02601===autotransporter-associated beta strand repeat
no	Ba_pan_genes	GeneFamily_8145	2786626699	Ga0307886_111615	hypothetical protein	2786546123	Bombella apis ESL_0368 re-assembly	1781794	1782387	+	594	197	2786548261	Ga0307886_11	1987575	0.6
no	Ba_pan_genes	GeneFamily_8147	2786626811	Ga0307886_111727	hypothetical protein	2786546123	Bombella apis ESL_0368 re-assembly	1902464	1902607	-	144	47	2786548261	Ga0307886_11	1987575	0.6
no	Ba_pan_genes	GeneFamily_8149	2786625412	Ga0307886_11322	hypothetical protein	2786546123	Bombella apis ESL_0368 re-assembly	337559	337687	-	129	42	2786548261	Ga0307886_11	1987575	0.6
no	Ba_pan_genes	GeneFamily_8205	2756547398	Ga0216355_101452	type I restriction enzyme S subunit	2756170213	Bombella apis ESL_0380	519952	521103	+	1152	383	2756195134	Ga0216355_101	786253	0.59	COG0732===Restriction endonuclease S subunit	pfam01420===Methylase_S		EC:3.1.21.3===Type I site-specific deoxyribonuclease.	KO:K01154===hsdS===type I restriction enzyme, S subunit [EC:3.1.21.3]
no	Ba_pan_genes	GeneFamily_8207	2756547531	Ga0216355_101585	hypothetical protein	2756170213	Bombella apis ESL_0380	662564	662701	+	138	45	2756195134	Ga0216355_101	786253	0.59
no	Ba_pan_genes	GeneFamily_8208	2756547913	Ga0216355_102277	hypothetical protein	2756170213	Bombella apis ESL_0380	293609	293749	-	141	46	2756195135	Ga0216355_102	388933	0.6
no	Ba_pan_genes	GeneFamily_8217	2756552488	Ga0216358_101194	hypothetical protein	2756170216	Bombella apis ESL_0387	212205	212411	+	207	68	2756195164	Ga0216358_101	705818	0.59
no	Ba_pan_genes	GeneFamily_8218	2756552492	Ga0216358_101198	putative PD-(D/E)XK family protein DUF4420	2756170216	Bombella apis ESL_0387	219164	220144	+	981	326	2756195164	Ga0216358_101	705818	0.59		pfam14390===DUF4420
no	Ba_pan_genes	GeneFamily_8219	2756552772	Ga0216358_101478	hypothetical protein	2756170216	Bombella apis ESL_0387	542346	542516	-	171	56	2756195164	Ga0216358_101	705818	0.59
no	Ba_pan_genes	GeneFamily_8220	2756553077	Ga0216358_102161	hypothetical protein	2756170216	Bombella apis ESL_0387	176908	177471	-	564	187	2756195165	Ga0216358_102	454588	0.6
no	Ba_pan_genes	GeneFamily_8221	2756553078	Ga0216358_102162	hypothetical protein	2756170216	Bombella apis ESL_0387	177468	177653	-	186	61	2756195165	Ga0216358_102	454588	0.6
no	Ba_pan_genes	GeneFamily_8222	2756553081	Ga0216358_102165	hypothetical protein	2756170216	Bombella apis ESL_0387	178986	179219	-	234	77	2756195165	Ga0216358_102	454588	0.6
no	Ba_pan_genes	GeneFamily_8223	2756553086	Ga0216358_102170	hypothetical protein	2756170216	Bombella apis ESL_0387	181302	181562	+	261	86	2756195165	Ga0216358_102	454588	0.6
no	Ba_pan_genes	GeneFamily_8224	2756553088	Ga0216358_102172	uncharacterized protein (UPF0335 family)	2756170216	Bombella apis ESL_0387	182062	182316	+	255	84	2756195165	Ga0216358_102	454588	0.6	COG3750===Uncharacterized conserved protein, UPF0335 family	pfam10073===DUF2312
no	Ba_pan_genes	GeneFamily_8225	2756553089	Ga0216358_102173	hypothetical protein	2756170216	Bombella apis ESL_0387	182313	182543	+	231	76	2756195165	Ga0216358_102	454588	0.6
no	Ba_pan_genes	GeneFamily_8226	2756553127	Ga0216358_102211	hypothetical protein	2756170216	Bombella apis ESL_0387	209635	209940	+	306	101	2756195165	Ga0216358_102	454588	0.6
no	Ba_pan_genes	GeneFamily_8227	2756553136	Ga0216358_102220	hypothetical protein	2756170216	Bombella apis ESL_0387	214946	215245	-	300	99	2756195165	Ga0216358_102	454588	0.6
no	Ba_pan_genes	GeneFamily_8229	2756554050	Ga0216358_10650	hypothetical protein	2756170216	Bombella apis ESL_0387	56309	56710	+	402	133	2756195169	Ga0216358_106	92651	0.59
no	Ba_pan_genes	GeneFamily_8230	2756554062	Ga0216358_10662	hypothetical protein	2756170216	Bombella apis ESL_0387	62498	62695	+	198	65	2756195169	Ga0216358_106	92651	0.59
no	Ba_pan_genes	GeneFamily_8231	2756554067	Ga0216358_10667	hypothetical protein	2756170216	Bombella apis ESL_0387	65243	65470	+	228	75	2756195169	Ga0216358_106	92651	0.59
no	Ba_pan_genes	GeneFamily_8232	2756554070	Ga0216358_10670	phage Mu protein F like protein	2756170216	Bombella apis ESL_0387	67415	68611	+	1197	398	2756195169	Ga0216358_106	92651	0.59		pfam04233===Phage_Mu_F
no	Ba_pan_genes	GeneFamily_8233	2756554078	Ga0216358_10678	hypothetical protein	2756170216	Bombella apis ESL_0387	73262	73516	+	255	84	2756195169	Ga0216358_106	92651	0.59
no	Ba_pan_genes	GeneFamily_8234	2752857302	Ga0198977_111007	phage baseplate assembly protein V	2751185679	Parasaccharibacter apium G7_7_3c	1082709	1083266	+	558	185	2751241256	Ga0198977_11	2011634	0.59	COG4540===Phage P2 baseplate assembly protein gpV	pfam06890===Phage_Mu_Gp45<<>>pfam04717===Phage_base_V	TIGR01644===phage baseplate assembly protein V
no	Ba_pan_genes	GeneFamily_8244	2618602819	Ga0055316_16346	N-6 DNA Methylase	2617271045	Saccharibacter sp. AM169	374279	376225	-	1947	648	2617330860	Ga0055316_16	919592	0.59		pfam02384===N6_Mtase
no	Ba_pan_genes	GeneFamily_8245	2618603125	Ga0055316_16652	hypothetical protein	2617271045	Saccharibacter sp. AM169	722532	723563	-	1032	343	2617330860	Ga0055316_16	919592	0.59		pfam04607===RelA_SpoT
no	Ba_pan_genes	GeneFamily_8246	2618603319	Ga0055316_1729	6-pyruvoyltetrahydropterin/6-carboxytetrahydropterin synthase	2617271045	Saccharibacter sp. AM169	27778	28038	+	261	86	2617330861	Ga0055316_17	101830	0.59				EC:4.1.2.50===6-carboxytetrahydropterin synthase.<<>>EC:4.2.3.12===6-pyruvoyltetrahydropterin synthase.	KO:K01737===queD, ptpS, PTS===6-pyruvoyltetrahydropterin/6-carboxytetrahydropterin synthase [EC:4.2.3.12 4.1.2.50]
no	Ba_pan_genes	GeneFamily_8247	no IMG annotation	WP_086431142.1
no	Ba_pan_genes	GeneFamily_8248	no IMG annotation	WP_086431205.1
no	Ba_pan_genes	GeneFamily_8249	no IMG annotation	WP_086431237.1
no	Ba_pan_genes	GeneFamily_8251	no IMG annotation	WP_086431717.1
no	Ba_pan_genes	GeneFamily_8252	no IMG annotation	WP_086431831.1
no	Ba_pan_genes	GeneFamily_8253	no IMG annotation	WP_086431860.1
no	Ba_pan_genes	GeneFamily_8254	no IMG annotation	POS61178.1
no	Ba_pan_genes	GeneFamily_8255	no IMG annotation	POS61622.1
no	Ba_pan_genes	GeneFamily_8256	no IMG annotation	POS62259.1
no	Ba_pan_genes	GeneFamily_8257	no IMG annotation	POS62260.1
no	Ba_pan_genes	GeneFamily_8258	no IMG annotation	POS62776.1
no	Ba_pan_genes	GeneFamily_9331	no IMG annotation	WP_086441591.1
no	Ba_pan_genes	GeneFamily_9536	no IMG annotation	WP_086441595.1
no	Ba_pan_genes	GeneFamily_9539	no IMG annotation	WP_086441585.1
no	Ba_pan_genes	GeneFamily_9540	no IMG annotation	WP_086441584.1
no	Ba_pan_genes	GeneFamily_9599	2752857285	Ga0198977_11990	phage terminase Nu1 subunit (DNA packaging protein)	2751185679	Parasaccharibacter apium G7_7_3c	1069001	1069513	+	513	170	2751241256	Ga0198977_11	2011634	0.59	COG4220===Phage DNA packaging protein, Nu1 subunit of terminase	pfam07471===Phage_Nu1
no	Ba_pan_genes	GeneFamily_9600	2752857298	Ga0198977_111003	hypothetical protein	2751185679	Parasaccharibacter apium G7_7_3c	1080831	1081313	+	483	160	2751241256	Ga0198977_11	2011634	0.59
no	Ba_pan_genes	GeneFamily_9601	2752857300	Ga0198977_111005	hypothetical protein	2751185679	Parasaccharibacter apium G7_7_3c	1081641	1082210	+	570	189	2751241256	Ga0198977_11	2011634	0.59
no	Ba_pan_genes	GeneFamily_9602	2752857301	Ga0198977_111006	hypothetical protein	2751185679	Parasaccharibacter apium G7_7_3c	1082207	1082737	+	531	176	2751241256	Ga0198977_11	2011634	0.59
no	Ba_pan_genes	GeneFamily_9603	2752857278	Ga0198977_11983	hypothetical protein	2751185679	Parasaccharibacter apium G7_7_3c	1064914	1065228	+	315	104	2751241256	Ga0198977_11	2011634	0.59		pfam04965===GPW_gp25			KO:K06903===K06903===uncharacterized protein
no	Ba_pan_genes	GeneFamily_9604	2752857279	Ga0198977_11984	phage-related baseplate assembly protein	2751185679	Parasaccharibacter apium G7_7_3c	1065225	1066127	+	903	300	2751241256	Ga0198977_11	2011634	0.59	COG3948===Phage-related baseplate assembly protein	pfam04865===Baseplate_J
no	Ba_pan_genes	GeneFamily_9605	2752857291	Ga0198977_11996	hypothetical protein	2751185679	Parasaccharibacter apium G7_7_3c	1073744	1075192	+	1449	482	2751241256	Ga0198977_11	2011634	0.59	COG3497===Phage tail sheath protein FI	pfam04984===Phage_sheath_1			KO:K06907===K06907===uncharacterized protein
no	Ba_pan_genes	GeneFamily_9606	2752857292	Ga0198977_11997	hypothetical protein	2751185679	Parasaccharibacter apium G7_7_3c	1075192	1075698	+	507	168	2751241256	Ga0198977_11	2011634	0.59	COG3498===Phage tail tube protein FII	pfam04985===Phage_tube	TIGR01611===phage contractile tail tube protein, P2 family		KO:K06908===K06908===uncharacterized protein
no	Ba_pan_genes	GeneFamily_9607	2752857295	Ga0198977_111000	phage protein U	2751185679	Parasaccharibacter apium G7_7_3c	1078714	1079475	+	762	253	2751241256	Ga0198977_11	2011634	0.59	COG3499===Phage protein U	pfam06995===Phage_P2_GpU
no	Ba_pan_genes	GeneFamily_9608	2752857296	Ga0198977_111001	phage tail protein X	2751185679	Parasaccharibacter apium G7_7_3c	1079475	1079693	+	219	72	2751241256	Ga0198977_11	2011634	0.59	COG5004===P2-like prophage tail protein X	pfam05489===Phage_tail_X
no	Ba_pan_genes	GeneFamily_9609	2752857297	Ga0198977_111002	hypothetical protein	2751185679	Parasaccharibacter apium G7_7_3c	1079684	1080757	+	1074	357	2751241256	Ga0198977_11	2011634	0.59	COG3500===Phage protein D	pfam05954===Phage_GPD			KO:K06905===K06905===uncharacterized protein
no	Ba_pan_genes	GeneFamily_9612	2752857972	Ga0198977_111678	restriction endonuclease XhoI	2751185679	Parasaccharibacter apium G7_7_3c	1822159	1822899	+	741	246	2751241256	Ga0198977_11	2011634	0.59		pfam04555===XhoI
no	Ba_pan_genes	GeneFamily_9613	2752857971	Ga0198977_111677	Eco57I restriction-modification methylase	2751185679	Parasaccharibacter apium G7_7_3c	1820515	1822158	+	1644	547	2751241256	Ga0198977_11	2011634	0.59		pfam07669===Eco57I<<>>pfam12950===TaqI_C
no	Ba_pan_genes	GeneFamily_9635	2752857978	Ga0198977_111684	lysylphosphatidylglycerol synthase-like protein	2751185679	Parasaccharibacter apium G7_7_3c	1829826	1830023	-	198	65	2751241256	Ga0198977_11	2011634	0.59		pfam03706===LPG_synthase_TM
no	Ba_pan_genes	GeneFamily_9658	no IMG annotation	POS61219.1
no	Ba_pan_genes	GeneFamily_9659	no IMG annotation	POS62454.1
no	Ba_pan_genes	GeneFamily_9660	no IMG annotation	POS62456.1
no	Ba_pan_genes	GeneFamily_9662	no IMG annotation	WP_086441185.1
no	Ba_pan_genes	GeneFamily_9663	no IMG annotation	WP_086442292.1
no	Ba_pan_genes	GeneFamily_9664	no IMG annotation	WP_086442347.1
no	Ba_pan_genes	GeneFamily_9665	no IMG annotation	WP_086442364.1
no	Ba_pan_genes	GeneFamily_10054	2752857596	Ga0198977_111301	hypothetical protein	2751185679	Parasaccharibacter apium G7_7_3c	1394522	1394983	+	462	153	2751241256	Ga0198977_11	2011634	0.59
no	Ba_pan_genes	GeneFamily_10055	2752856628	Ga0198977_11331	hypothetical protein	2751185679	Parasaccharibacter apium G7_7_3c	340115	340795	+	681	226	2751241256	Ga0198977_11	2011634	0.59
no	Ba_pan_genes	Singleton_0067	2786625998	Ga0307886_11910	hypothetical protein	2786546123	Bombella apis ESL_0368 re-assembly	979865	979987	-	123	40	2786548261	Ga0307886_11	1987575	0.6
no	Ba_pan_genes	Singleton_0068	2786626513	Ga0307886_111429	hypothetical protein	2786546123	Bombella apis ESL_0368 re-assembly	1566108	1566965	+	858	285	2786548261	Ga0307886_11	1987575	0.6
no	Ba_pan_genes	Singleton_0069	2786626514	Ga0307886_111430	predicted nucleic acid-binding protein	2786546123	Bombella apis ESL_0368 re-assembly	1567295	1567879	+	585	194	2786548261	Ga0307886_11	1987575	0.6	COG1848===Predicted nucleic acid-binding protein, contains PIN domain	pfam01850===PIN
no	Ba_pan_genes	Singleton_0070	2786626700	Ga0307886_111616	hypothetical protein	2786546123	Bombella apis ESL_0368 re-assembly	1782487	1782666	+	180	59	2786548261	Ga0307886_11	1987575	0.6
no	Ba_pan_genes	Singleton_0071	2786626798	Ga0307886_111714	hypothetical protein	2786546123	Bombella apis ESL_0368 re-assembly	1893340	1893486	-	147	48	2786548261	Ga0307886_11	1987575	0.6
no	Ba_pan_genes	Singleton_0072	2786626817	Ga0307886_111733	PIN domain-containing protein	2786546123	Bombella apis ESL_0368 re-assembly	1909123	1909680	-	558	185	2786548261	Ga0307886_11	1987575	0.6		pfam01850===PIN
no	Ba_pan_genes	Singleton_0073	2786626818	Ga0307886_111734	hypothetical protein	2786546123	Bombella apis ESL_0368 re-assembly	1909677	1910417	-	741	246	2786548261	Ga0307886_11	1987575	0.6
no	Ba_pan_genes	Singleton_0074	2786625352	Ga0307886_11261	hypothetical protein	2786546123	Bombella apis ESL_0368 re-assembly	281463	282047	-	585	194	2786548261	Ga0307886_11	1987575	0.6
no	Ba_pan_genes	Singleton_0075	2786625360	Ga0307886_11269	hypothetical protein	2786546123	Bombella apis ESL_0368 re-assembly	287831	288043	-	213	70	2786548261	Ga0307886_11	1987575	0.6
no	Ba_pan_genes	Singleton_0076	2786625913	Ga0307886_11825	hypothetical protein	2786546123	Bombella apis ESL_0368 re-assembly	897046	897252	+	207	68	2786548261	Ga0307886_11	1987575	0.6
no	Ba_pan_genes	Singleton_0118	2756547106	Ga0216355_101159	glycosyl hydrolase family 32	2756170213	Bombella apis ESL_0380	177671	178186	+	516	171	2756195134	Ga0216355_101	786253	0.59		pfam08244===Glyco_hydro_32C
no	Ba_pan_genes	Singleton_0119	2756547130	Ga0216355_101183	hypothetical protein	2756170213	Bombella apis ESL_0380	200487	201947	-	1461	486	2756195134	Ga0216355_101	786253	0.59
no	Ba_pan_genes	Singleton_0120	2756547131	Ga0216355_101184	hypothetical protein	2756170213	Bombella apis ESL_0380	201944	203206	-	1263	420	2756195134	Ga0216355_101	786253	0.59
no	Ba_pan_genes	Singleton_0121	2756547402	Ga0216355_101456	hypothetical protein	2756170213	Bombella apis ESL_0380	524775	524912	+	138	45	2756195134	Ga0216355_101	786253	0.59
no	Ba_pan_genes	Singleton_0122	2756547420	Ga0216355_101474	hypothetical protein	2756170213	Bombella apis ESL_0380	544523	544636	+	114	37	2756195134	Ga0216355_101	786253	0.59
no	Ba_pan_genes	Singleton_0123	2756547907	Ga0216355_102271	KAP-like P-loop domain-containing protein	2756170213	Bombella apis ESL_0380	289007	289828	+	822	273	2756195135	Ga0216355_102	388933	0.6		pfam07693===KAP_NTPase
no	Ba_pan_genes	Singleton_0124	2756548357	Ga0216355_104148	hypothetical protein	2756170213	Bombella apis ESL_0380	143850	143969	-	120	39	2756195137	Ga0216355_104	217720	0.6
no	Ba_pan_genes	Singleton_0125	2756548731	Ga0216355_10820	cytidylate kinase	2756170213	Bombella apis ESL_0380	21433	21645	+	213	71	2756195141	Ga0216355_108	21645	0.6		pfam02224===Cytidylate_kin	TIGR00017===cytidylate kinase
no	Ba_pan_genes	Singleton_0161	2756552463	Ga0216358_101169	hypothetical protein	2756170216	Bombella apis ESL_0387	182681	182791	-	111	36	2756195164	Ga0216358_101	705818	0.59
no	Ba_pan_genes	Singleton_0162	2756552634	Ga0216358_101340	TIR domain-containing protein	2756170216	Bombella apis ESL_0387	386193	388724	+	2532	843	2756195164	Ga0216358_101	705818	0.59		pfam13676===TIR_2
no	Ba_pan_genes	Singleton_0163	2756552791	Ga0216358_101497	hypothetical protein	2756170216	Bombella apis ESL_0387	559791	559958	-	168	55	2756195164	Ga0216358_101	705818	0.59
no	Ba_pan_genes	Singleton_0164	2756553076	Ga0216358_102160	AlpA family transcriptional regulator	2756170216	Bombella apis ESL_0387	176675	176887	-	213	70	2756195165	Ga0216358_102	454588	0.6	COG3311===Predicted DNA-binding transcriptional regulator AlpA	pfam12728===HTH_17				2254===transcriptional regulator, AlpA family
no	Ba_pan_genes	Singleton_0165	2756553084	Ga0216358_102168	hypothetical protein	2756170216	Bombella apis ESL_0387	180166	180462	-	297	98	2756195165	Ga0216358_102	454588	0.6
no	Ba_pan_genes	Singleton_0166	2756553085	Ga0216358_102169	SOS-response transcriptional repressor LexA	2756170216	Bombella apis ESL_0387	180473	181210	-	738	245	2756195165	Ga0216358_102	454588	0.6	COG1974===SOS-response transcriptional repressor LexA (RecA-mediated autopeptidase)	pfam00717===Peptidase_S24
no	Ba_pan_genes	Singleton_0167	2756553093	Ga0216358_102177	hypothetical protein	2756170216	Bombella apis ESL_0387	184304	184699	+	396	131	2756195165	Ga0216358_102	454588	0.6
no	Ba_pan_genes	Singleton_0168	2756553095	Ga0216358_102179	hypothetical protein	2756170216	Bombella apis ESL_0387	185483	185710	+	228	75	2756195165	Ga0216358_102	454588	0.6
no	Ba_pan_genes	Singleton_0169	2756553096	Ga0216358_102180	hypothetical protein	2756170216	Bombella apis ESL_0387	185831	186349	+	519	172	2756195165	Ga0216358_102	454588	0.6
no	Ba_pan_genes	Singleton_0170	2756553105	Ga0216358_102189	hypothetical protein	2756170216	Bombella apis ESL_0387	194632	195096	+	465	154	2756195165	Ga0216358_102	454588	0.6
no	Ba_pan_genes	Singleton_0171	2756553119	Ga0216358_102203	hypothetical protein	2756170216	Bombella apis ESL_0387	203882	204145	+	264	87	2756195165	Ga0216358_102	454588	0.6
no	Ba_pan_genes	Singleton_0172	2756553126	Ga0216358_102210	hypothetical protein	2756170216	Bombella apis ESL_0387	209322	209567	+	246	81	2756195165	Ga0216358_102	454588	0.6
no	Ba_pan_genes	Singleton_0173	2756553130	Ga0216358_102214	hypothetical protein	2756170216	Bombella apis ESL_0387	210697	211128	+	432	143	2756195165	Ga0216358_102	454588	0.6
no	Ba_pan_genes	Singleton_0174	2756553135	Ga0216358_102219	hypothetical protein	2756170216	Bombella apis ESL_0387	214380	214859	-	480	159	2756195165	Ga0216358_102	454588	0.6
no	Ba_pan_genes	Singleton_0175	2756553137	Ga0216358_102221	hypothetical protein	2756170216	Bombella apis ESL_0387	215227	216153	-	927	308	2756195165	Ga0216358_102	454588	0.6
no	Ba_pan_genes	Singleton_0176	2756553138	Ga0216358_102222	hypothetical protein	2756170216	Bombella apis ESL_0387	216217	216573	-	357	118	2756195165	Ga0216358_102	454588	0.6
no	Ba_pan_genes	Singleton_0177	2756553174	Ga0216358_102258	hypothetical protein	2756170216	Bombella apis ESL_0387	256426	256968	+	543	180	2756195165	Ga0216358_102	454588	0.6
no	Ba_pan_genes	Singleton_0178	2756553300	Ga0216358_102384	putative AbiEii toxin of type IV toxin-antitoxin system	2756170216	Bombella apis ESL_0387	382258	383925	+	1668	555	2756195165	Ga0216358_102	454588	0.6		pfam13304===AAA_21
no	Ba_pan_genes	Singleton_0179	2756553327	Ga0216358_102411	hypothetical protein	2756170216	Bombella apis ESL_0387	413610	413786	+	177	58	2756195165	Ga0216358_102	454588	0.6
no	Ba_pan_genes	Singleton_0180	2756554052	Ga0216358_10652	hypothetical protein	2756170216	Bombella apis ESL_0387	57435	57641	+	207	68	2756195169	Ga0216358_106	92651	0.59
no	Ba_pan_genes	Singleton_0181	2756554053	Ga0216358_10653	hypothetical protein	2756170216	Bombella apis ESL_0387	57821	58087	+	267	88	2756195169	Ga0216358_106	92651	0.59
no	Ba_pan_genes	Singleton_0182	2756554054	Ga0216358_10654	hypothetical protein	2756170216	Bombella apis ESL_0387	58087	58353	+	267	88	2756195169	Ga0216358_106	92651	0.59
no	Ba_pan_genes	Singleton_0183	2756554056	Ga0216358_10656	hypothetical protein	2756170216	Bombella apis ESL_0387	59151	59420	+	270	89	2756195169	Ga0216358_106	92651	0.59
no	Ba_pan_genes	Singleton_0184	2756554058	Ga0216358_10658	hypothetical protein	2756170216	Bombella apis ESL_0387	60222	60584	-	363	120	2756195169	Ga0216358_106	92651	0.59
no	Ba_pan_genes	Singleton_0185	2756554063	Ga0216358_10663	hypothetical protein	2756170216	Bombella apis ESL_0387	62685	62828	+	144	47	2756195169	Ga0216358_106	92651	0.59
no	Ba_pan_genes	Singleton_0186	2756554075	Ga0216358_10675	hypothetical protein	2756170216	Bombella apis ESL_0387	71934	72248	+	315	104	2756195169	Ga0216358_106	92651	0.59
no	Ba_pan_genes	Singleton_0187	2756554082	Ga0216358_10682	hypothetical protein	2756170216	Bombella apis ESL_0387	75694	75834	+	141	46	2756195169	Ga0216358_106	92651	0.59
no	Ba_pan_genes	Singleton_0188	2756554094	Ga0216358_10694	hypothetical protein	2756170216	Bombella apis ESL_0387	86968	87153	+	186	61	2756195169	Ga0216358_106	92651	0.59
no	Ba_pan_genes	Singleton_0189	2756554166	Ga0216358_1081	hypothetical protein	2756170216	Bombella apis ESL_0387	339	530	-	192	63	2756195171	Ga0216358_108	13473	0.5
no	Ba_pan_genes	Singleton_0190	2756554174	Ga0216358_1089	hypothetical protein	2756170216	Bombella apis ESL_0387	3426	4586	+	1161	386	2756195171	Ga0216358_108	13473	0.5
no	Ba_pan_genes	Singleton_0191	2756554175	Ga0216358_10810	hypothetical protein	2756170216	Bombella apis ESL_0387	5084	5317	+	234	77	2756195171	Ga0216358_108	13473	0.5
no	Ba_pan_genes	Singleton_0192	2756554177	Ga0216358_10812	hypothetical protein	2756170216	Bombella apis ESL_0387	5523	6518	+	996	331	2756195171	Ga0216358_108	13473	0.5
no	Ba_pan_genes	Singleton_0193	2756554179	Ga0216358_10814	hypothetical protein	2756170216	Bombella apis ESL_0387	7757	8263	-	507	168	2756195171	Ga0216358_108	13473	0.5
no	Ba_pan_genes	Singleton_0194	2756554180	Ga0216358_10815	DNA methylase	2756170216	Bombella apis ESL_0387	8260	10170	-	1911	636	2756195171	Ga0216358_108	13473	0.5		pfam01555===N6_N4_Mtase<<>>pfam13560===HTH_31
no	Ba_pan_genes	Singleton_0249	2618601681	Ga0055316_111	hypothetical protein	2617271045	Saccharibacter sp. AM169	114	581	-	468	155	2617330855	Ga0055316_11	1006	0.39
no	Ba_pan_genes	Singleton_0250	2618601682	Ga0055316_121	TonB dependent receptor	2617271045	Saccharibacter sp. AM169	3	545	+	543	180	2617330856	Ga0055316_12	415401	0.6		pfam00593===TonB_dep_Rec			KO:K16090===fiu===catecholate siderophore receptor
no	Ba_pan_genes	Singleton_0251	2618601855	Ga0055316_12175	short chain dehydrogenase	2617271045	Saccharibacter sp. AM169	185563	185871	+	309	102	2617330856	Ga0055316_12	415401	0.6		pfam00106===adh_short			KO:K00100===E1.1.1.-===
no	Ba_pan_genes	Singleton_0252	2618602083	Ga0055316_1320	hypothetical protein	2617271045	Saccharibacter sp. AM169	21454	22152	-	699	232	2617330857	Ga0055316_13	99262	0.6
no	Ba_pan_genes	Singleton_0253	2618602810	Ga0055316_16337	hypothetical protein	2617271045	Saccharibacter sp. AM169	365088	365633	+	546	181	2617330860	Ga0055316_16	919592	0.59
no	Ba_pan_genes	Singleton_0254	2618602811	Ga0055316_16338	hypothetical protein	2617271045	Saccharibacter sp. AM169	365639	365863	+	225	74	2617330860	Ga0055316_16	919592	0.59
no	Ba_pan_genes	Singleton_0255	2618602812	Ga0055316_16339	hypothetical protein	2617271045	Saccharibacter sp. AM169	365885	366046	+	162	53	2617330860	Ga0055316_16	919592	0.59
no	Ba_pan_genes	Singleton_0256	2618602813	Ga0055316_16340	hypothetical protein	2617271045	Saccharibacter sp. AM169	366214	366429	-	216	71	2617330860	Ga0055316_16	919592	0.59
no	Ba_pan_genes	Singleton_0257	2618602815	Ga0055316_16342	hypothetical protein	2617271045	Saccharibacter sp. AM169	369899	370948	+	1050	349	2617330860	Ga0055316_16	919592	0.59
no	Ba_pan_genes	Singleton_0258	2618602816	Ga0055316_16343	hypothetical protein	2617271045	Saccharibacter sp. AM169	371518	372153	+	636	211	2617330860	Ga0055316_16	919592	0.59
no	Ba_pan_genes	Singleton_0259	2618602817	Ga0055316_16344	hypothetical protein	2617271045	Saccharibacter sp. AM169	372432	372596	+	165	54	2617330860	Ga0055316_16	919592	0.59
no	Ba_pan_genes	Singleton_0260	2618602818	Ga0055316_16345	Type I restriction modification DNA specificity domain-containing protein	2617271045	Saccharibacter sp. AM169	373311	374279	-	969	322	2617330860	Ga0055316_16	919592	0.59		pfam01420===Methylase_S
no	Ba_pan_genes	Singleton_0261	2618602820	Ga0055316_16347	hypothetical protein	2617271045	Saccharibacter sp. AM169	376623	377090	-	468	155	2617330860	Ga0055316_16	919592	0.59
no	Ba_pan_genes	Singleton_0262	2618602821	Ga0055316_16348	hypothetical protein	2617271045	Saccharibacter sp. AM169	377197	377613	-	417	138	2617330860	Ga0055316_16	919592	0.59
no	Ba_pan_genes	Singleton_0263	2618602822	Ga0055316_16349	hypothetical protein	2617271045	Saccharibacter sp. AM169	378091	379167	-	1077	358	2617330860	Ga0055316_16	919592	0.59
no	Ba_pan_genes	Singleton_0264	2618602840	Ga0055316_16367	AAA domain-containing protein, putative AbiEii toxin, Type IV TA system	2617271045	Saccharibacter sp. AM169	392874	394289	+	1416	471	2617330860	Ga0055316_16	919592	0.59		pfam13304===AAA_21
no	Ba_pan_genes	Singleton_0265	2618602841	Ga0055316_16368	Protein of unknown function (DUF4435)	2617271045	Saccharibacter sp. AM169	394286	395215	+	930	309	2617330860	Ga0055316_16	919592	0.59		pfam14491===DUF4435
no	Ba_pan_genes	Singleton_0266	2618602844	Ga0055316_16371	hypothetical protein	2617271045	Saccharibacter sp. AM169	398961	400190	-	1230	409	2617330860	Ga0055316_16	919592	0.59
no	Ba_pan_genes	Singleton_0267	2618603290	Ga0055316_16818	hypothetical protein	2617271045	Saccharibacter sp. AM169	919453	919590	+	138	46	2617330860	Ga0055316_16	919592	0.59
no	Ba_pan_genes	Singleton_0268	no IMG annotation	WP_043557840.1
no	Ba_pan_genes	Singleton_0269	no IMG annotation	WP_043557843.1
no	Ba_pan_genes	Singleton_0270	no IMG annotation	WP_086431141.1
no	Ba_pan_genes	Singleton_0271	no IMG annotation	WP_086431813.1
no	Ba_pan_genes	Singleton_0272	no IMG annotation	WP_086431879.1
no	Ba_pan_genes	Singleton_0273	no IMG annotation	WP_086431884.1
no	Ba_pan_genes	Singleton_0274	no IMG annotation	WP_086431898.1
no	Ba_pan_genes	Singleton_0275	no IMG annotation	WP_086431903.1
no	Ba_pan_genes	Singleton_0276	no IMG annotation	WP_086431904.1
no	Ba_pan_genes	Singleton_0277	no IMG annotation	WP_086431905.1
no	Ba_pan_genes	Singleton_0278	no IMG annotation	WP_086431906.1
no	Ba_pan_genes	Singleton_3451	no IMG annotation	POS62457.1
no	Ba_pan_genes	Singleton_3452	no IMG annotation	POS61597.1
no	Ba_pan_genes	Singleton_3453	no IMG annotation	POS61176.1
no	Ba_pan_genes	Singleton_3454	no IMG annotation	POS65012.1
no	Ba_pan_genes	Singleton_3455	no IMG annotation	POS63331.1
no	Ba_pan_genes	Singleton_3456	no IMG annotation	POS62882.1
no	Ba_pan_genes	Singleton_3457	no IMG annotation	POS62883.1
no	Ba_pan_genes	Singleton_3458	no IMG annotation	POS61617.1
no	Ba_pan_genes	Singleton_3459	no IMG annotation	POS61621.1
no	Ba_pan_genes	Singleton_3460	no IMG annotation	POS61512.1
no	Ba_pan_genes	Singleton_3461	no IMG annotation	POS61220.1
no	Ba_pan_genes	Singleton_3462	no IMG annotation	POS61209.1
no	Ba_pan_genes	Singleton_3463	no IMG annotation	WP_086441114.1
no	Ba_pan_genes	Singleton_3464	no IMG annotation	WP_086441123.1
no	Ba_pan_genes	Singleton_3465	no IMG annotation	WP_086441129.1
no	Ba_pan_genes	Singleton_3466	no IMG annotation	WP_086441133.1
no	Ba_pan_genes	Singleton_3467	no IMG annotation	WP_086441184.1
no	Ba_pan_genes	Singleton_3468	no IMG annotation	WP_086441417.1
no	Ba_pan_genes	Singleton_3469	no IMG annotation	WP_086441455.1
no	Ba_pan_genes	Singleton_3470	no IMG annotation	WP_086441502.1
no	Ba_pan_genes	Singleton_3471	no IMG annotation	WP_086441581.1
no	Ba_pan_genes	Singleton_3472	no IMG annotation	WP_086441587.1
no	Ba_pan_genes	Singleton_3473	no IMG annotation	WP_086441589.1
no	Ba_pan_genes	Singleton_3474	no IMG annotation	WP_086441593.1
no	Ba_pan_genes	Singleton_3475	no IMG annotation	WP_086441594.1
no	Ba_pan_genes	Singleton_3476	no IMG annotation	WP_086441596.1
no	Ba_pan_genes	Singleton_3477	no IMG annotation	WP_086441603.1
no	Ba_pan_genes	Singleton_3478	no IMG annotation	WP_086441732.1
no	Ba_pan_genes	Singleton_3479	no IMG annotation	WP_086441759.1
no	Ba_pan_genes	Singleton_3480	no IMG annotation	WP_086442009.1
no	Ba_pan_genes	Singleton_3481	no IMG annotation	WP_086442010.1
no	Ba_pan_genes	Singleton_3482	no IMG annotation	WP_086442014.1
no	Ba_pan_genes	Singleton_3483	no IMG annotation	WP_086442103.1
no	Ba_pan_genes	Singleton_3484	no IMG annotation	WP_086442258.1
no	Ba_pan_genes	Singleton_3485	no IMG annotation	WP_086442259.1
no	Ba_pan_genes	Singleton_3486	no IMG annotation	WP_086442261.1
no	Ba_pan_genes	Singleton_3487	no IMG annotation	WP_086442262.1
no	Ba_pan_genes	Singleton_3488	no IMG annotation	WP_086442264.1
no	Ba_pan_genes	Singleton_3489	no IMG annotation	WP_086442268.1
no	Ba_pan_genes	Singleton_3490	no IMG annotation	WP_086442272.1
no	Ba_pan_genes	Singleton_3491	no IMG annotation	WP_086442275.1
no	Ba_pan_genes	Singleton_3492	no IMG annotation	WP_086442276.1
no	Ba_pan_genes	Singleton_3493	no IMG annotation	WP_086442284.1
no	Ba_pan_genes	Singleton_3494	no IMG annotation	WP_086442289.1
no	Ba_pan_genes	Singleton_3495	no IMG annotation	WP_086442298.1
no	Ba_pan_genes	Singleton_3496	no IMG annotation	WP_086442301.1
no	Ba_pan_genes	Singleton_3497	no IMG annotation	WP_086442306.1
no	Ba_pan_genes	Singleton_3498	no IMG annotation	WP_086442323.1
no	Ba_pan_genes	Singleton_3499	no IMG annotation	WP_086442332.1
no	Ba_pan_genes	Singleton_3500	no IMG annotation	WP_086442333.1
no	Ba_pan_genes	Singleton_3501	no IMG annotation	WP_086442337.1
no	Ba_pan_genes	Singleton_3502	no IMG annotation	WP_086442338.1
no	Ba_pan_genes	Singleton_3503	no IMG annotation	WP_086442354.1
no	Ba_pan_genes	Singleton_3504	no IMG annotation	WP_086442356.1
no	Ba_pan_genes	Singleton_3505	no IMG annotation	WP_086442362.1
no	Ba_pan_genes	Singleton_3506	no IMG annotation	WP_086442363.1
no	Ba_pan_genes	Singleton_4444	2752856531	Ga0198977_11233	hypothetical protein	2751185679	Parasaccharibacter apium G7_7_3c	255509	255652	-	144	47	2751241256	Ga0198977_11	2011634	0.59
no	Ba_pan_genes	Singleton_4445	2752856572	Ga0198977_11274	hypothetical protein	2751185679	Parasaccharibacter apium G7_7_3c	287471	287782	+	312	103	2751241256	Ga0198977_11	2011634	0.59
no	Ba_pan_genes	Singleton_4446	2752856575	Ga0198977_11277	hemagglutinin-like protein	2751185679	Parasaccharibacter apium G7_7_3c	289167	289322	+	156	51	2751241256	Ga0198977_11	2011634	0.59		pfam13332===Fil_haemagg_2
no	Ba_pan_genes	Singleton_4447	2752856632	Ga0198977_11335	hypothetical protein	2751185679	Parasaccharibacter apium G7_7_3c	344567	345088	+	522	173	2751241256	Ga0198977_11	2011634	0.59
no	Ba_pan_genes	Singleton_4448	2752856637	Ga0198977_11340	PQQ enzyme-like repeat protein	2751185679	Parasaccharibacter apium G7_7_3c	352347	353882	+	1536	511	2751241256	Ga0198977_11	2011634	0.59		pfam01011===PQQ
no	Ba_pan_genes	Singleton_4449	2752856640	Ga0198977_11343	hypothetical protein	2751185679	Parasaccharibacter apium G7_7_3c	355020	355367	-	348	115	2751241256	Ga0198977_11	2011634	0.59
no	Ba_pan_genes	Singleton_4450	2752856641	Ga0198977_11344	hypothetical protein	2751185679	Parasaccharibacter apium G7_7_3c	355357	355725	-	369	122	2751241256	Ga0198977_11	2011634	0.59
no	Ba_pan_genes	Singleton_4451	2752856795	Ga0198977_11499	hypothetical protein	2751185679	Parasaccharibacter apium G7_7_3c	534152	534250	+	99	32	2751241256	Ga0198977_11	2011634	0.59
no	Ba_pan_genes	Singleton_4452	2752857180	Ga0198977_11885	hypothetical protein	2751185679	Parasaccharibacter apium G7_7_3c	954399	954518	+	120	39	2751241256	Ga0198977_11	2011634	0.59
no	Ba_pan_genes	Singleton_4453	2752857263	Ga0198977_11968	restriction alleviation protein Lar	2751185679	Parasaccharibacter apium G7_7_3c	1056254	1056460	-	207	68	2751241256	Ga0198977_11	2011634	0.59		pfam14354===Lar_restr_allev
no	Ba_pan_genes	Singleton_4454	2752857264	Ga0198977_11969	hypothetical protein	2751185679	Parasaccharibacter apium G7_7_3c	1056719	1056976	-	258	85	2751241256	Ga0198977_11	2011634	0.59
no	Ba_pan_genes	Singleton_4455	2752857265	Ga0198977_11970	hypothetical protein	2751185679	Parasaccharibacter apium G7_7_3c	1057149	1058063	-	915	304	2751241256	Ga0198977_11	2011634	0.59
no	Ba_pan_genes	Singleton_4456	2752857267	Ga0198977_11972	hypothetical protein	2751185679	Parasaccharibacter apium G7_7_3c	1059190	1059417	+	228	75	2751241256	Ga0198977_11	2011634	0.59
no	Ba_pan_genes	Singleton_4457	2752857268	Ga0198977_11973	hypothetical protein	2751185679	Parasaccharibacter apium G7_7_3c	1059417	1060052	+	636	211	2751241256	Ga0198977_11	2011634	0.59
no	Ba_pan_genes	Singleton_4458	2752857270	Ga0198977_11975	hypothetical protein	2751185679	Parasaccharibacter apium G7_7_3c	1060818	1060976	+	159	52	2751241256	Ga0198977_11	2011634	0.59
no	Ba_pan_genes	Singleton_4459	2752857271	Ga0198977_11976	hypothetical protein	2751185679	Parasaccharibacter apium G7_7_3c	1060960	1061193	+	234	77	2751241256	Ga0198977_11	2011634	0.59
no	Ba_pan_genes	Singleton_4460	2752857275	Ga0198977_11980	hypothetical protein	2751185679	Parasaccharibacter apium G7_7_3c	1063233	1063397	+	165	54	2751241256	Ga0198977_11	2011634	0.59
no	Ba_pan_genes	Singleton_4461	2752857276	Ga0198977_11981	uncharacterized protein (UPF0335 family)	2751185679	Parasaccharibacter apium G7_7_3c	1063394	1063651	+	258	85	2751241256	Ga0198977_11	2011634	0.59	COG3750===Uncharacterized conserved protein, UPF0335 family	pfam10073===DUF2312
no	Ba_pan_genes	Singleton_4462	2752857277	Ga0198977_11982	hypothetical protein	2751185679	Parasaccharibacter apium G7_7_3c	1063627	1064787	-	1161	386	2751241256	Ga0198977_11	2011634	0.59
no	Ba_pan_genes	Singleton_4463	2752857282	Ga0198977_11987	Homeodomain-like domain-containing protein	2751185679	Parasaccharibacter apium G7_7_3c	1067971	1068318	+	348	115	2751241256	Ga0198977_11	2011634	0.59		pfam13384===HTH_23
no	Ba_pan_genes	Singleton_4464	2752857283	Ga0198977_11988	hypothetical protein	2751185679	Parasaccharibacter apium G7_7_3c	1068315	1068626	+	312	103	2751241256	Ga0198977_11	2011634	0.59
no	Ba_pan_genes	Singleton_4465	2752857284	Ga0198977_11989	hypothetical protein	2751185679	Parasaccharibacter apium G7_7_3c	1068628	1068873	+	246	81	2751241256	Ga0198977_11	2011634	0.59
no	Ba_pan_genes	Singleton_4466	2752857287	Ga0198977_11992	hypothetical protein	2751185679	Parasaccharibacter apium G7_7_3c	1071461	1071655	+	195	64	2751241256	Ga0198977_11	2011634	0.59
no	Ba_pan_genes	Singleton_4467	2752857288	Ga0198977_11993	hypothetical protein	2751185679	Parasaccharibacter apium G7_7_3c	1071698	1072072	-	375	124	2751241256	Ga0198977_11	2011634	0.59
no	Ba_pan_genes	Singleton_4468	2752857289	Ga0198977_11994	hypothetical protein	2751185679	Parasaccharibacter apium G7_7_3c	1072086	1072313	+	228	75	2751241256	Ga0198977_11	2011634	0.59
no	Ba_pan_genes	Singleton_4469	2752857290	Ga0198977_11995	hypothetical protein	2751185679	Parasaccharibacter apium G7_7_3c	1072567	1073667	+	1101	366	2751241256	Ga0198977_11	2011634	0.59
no	Ba_pan_genes	Singleton_4470	2752857293	Ga0198977_11998	tail assembly chaperone E/41/14-like protein	2751185679	Parasaccharibacter apium G7_7_3c	1075710	1076015	+	306	101	2751241256	Ga0198977_11	2011634	0.59		pfam10109===Phage_TAC_7
no	Ba_pan_genes	Singleton_4471	2752857299	Ga0198977_111004	hypothetical protein	2751185679	Parasaccharibacter apium G7_7_3c	1081313	1081639	+	327	108	2751241256	Ga0198977_11	2011634	0.59
no	Ba_pan_genes	Singleton_4472	2752857320	Ga0198977_111025	hypothetical protein	2751185679	Parasaccharibacter apium G7_7_3c	1098064	1098171	+	108	35	2751241256	Ga0198977_11	2011634	0.59
no	Ba_pan_genes	Singleton_4473	2752857571	Ga0198977_111276	hypothetical protein	2751185679	Parasaccharibacter apium G7_7_3c	1366503	1366670	-	168	55	2751241256	Ga0198977_11	2011634	0.59
no	Ba_pan_genes	Singleton_4474	2752857597	Ga0198977_111302	hypothetical protein	2751185679	Parasaccharibacter apium G7_7_3c	1395023	1395571	+	549	182	2751241256	Ga0198977_11	2011634	0.59
no	Ba_pan_genes	Singleton_4475	2752857973	Ga0198977_111679	hypothetical protein	2751185679	Parasaccharibacter apium G7_7_3c	1822934	1825588	+	2655	884	2751241256	Ga0198977_11	2011634	0.59	COG0497===DNA repair ATPase RecN
no	Ba_pan_genes	Singleton_4476	2752858082	Ga0198977_111788	hypothetical protein	2751185679	Parasaccharibacter apium G7_7_3c	1939275	1939607	-	333	110	2751241256	Ga0198977_11	2011634	0.59
no	Ba_pan_genes	Singleton_4477	2752858129	Ga0198977_111835	copper(I)-binding protein	2751185679	Parasaccharibacter apium G7_7_3c	1991488	1992639	-	1152	383	2751241256	Ga0198977_11	2011634	0.59	COG2847===Copper(I)-binding protein	pfam04314===PCuAC
BaBn_core_genes	BaBn_pan_genes	GeneFamily_0006	2786626119	Ga0307886_111034	iron complex outermembrane receptor protein	2786546123	Bombella apis ESL_0368 re-assembly	1116480	1118984	-	2505	834	2786548261	Ga0307886_11	1987575	0.6	COG1629===Outer membrane receptor proteins, mostly Fe transport	pfam00593===TonB_dep_Rec<<>>pfam07715===Plug			KO:K02014===TC.FEV.OM===iron complex outermembrane recepter protein
BaBn_core_genes	BaBn_pan_genes	GeneFamily_0008	2786626378	Ga0307886_111293	amino acid ABC transporter ATP-binding protein (PAAT family)	2786546123	Bombella apis ESL_0368 re-assembly	1397476	1398219	+	744	247	2786548261	Ga0307886_11	1987575	0.6	COG1126===ABC-type polar amino acid transport system, ATPase component	pfam00005===ABC_tran		EC:3.6.3.21===Polar-amino-acid-transporting ATPase.	KO:K02028===ABC.PA.A===polar amino acid transport system ATP-binding protein [EC:3.6.3.21]	5953===amino acid ABC transporter ATP-binding protein, PAAT family (TC 3.A.1.3.-)
BaBn_core_genes	BaBn_pan_genes	GeneFamily_0012	2786625890	Ga0307886_11802	cobalt-zinc-cadmium resistance protein CzcA	2786546123	Bombella apis ESL_0368 re-assembly	870054	873146	+	3093	1030	2786548261	Ga0307886_11	1987575	0.6	COG3696===Cu/Ag efflux pump CusA	pfam00873===ACR_tran	TIGR00914===heavy metal efflux pump, CzcA family		KO:K15726===czcA===cobalt-zinc-cadmium resistance protein CzcA
BaBn_core_genes	BaBn_pan_genes	GeneFamily_0035	2786625400	Ga0307886_11310	quinoprotein glucose dehydrogenase	2786546123	Bombella apis ESL_0368 re-assembly	324423	326873	+	2451	816	2786548261	Ga0307886_11	1987575	0.6	COG4993===Glucose dehydrogenase	pfam01011===PQQ	TIGR03074===membrane-bound PQQ-dependent dehydrogenase, glucose/quinate/shikimate family	EC:1.1.5.2===Quinoprotein glucose dehydrogenase (PQQ, quinone).	KO:K00117===gcd===quinoprotein glucose dehydrogenase [EC:1.1.5.2]
BaBn_core_genes	BaBn_pan_genes	GeneFamily_0077	2786625961	Ga0307886_11873	transcriptional regulator	2786546123	Bombella apis ESL_0368 re-assembly	944893	945810	+	918	305	2786548261	Ga0307886_11	1987575	0.6	COG0583===DNA-binding transcriptional regulator, LysR family	pfam03466===LysR_substrate<<>>pfam00126===HTH_1				2250===transcriptional regulator
BaBn_core_genes	BaBn_pan_genes	GeneFamily_0082	2786626182	Ga0307886_111097	small-conductance mechanosensitive channel	2786546123	Bombella apis ESL_0368 re-assembly	1184368	1186830	-	2463	820	2786548261	Ga0307886_11	1987575	0.6	COG0668===Small-conductance mechanosensitive channel	pfam00924===MS_channel
BaBn_core_genes	BaBn_pan_genes	GeneFamily_0099	2786626495	Ga0307886_111411	gluconolactonase	2786546123	Bombella apis ESL_0368 re-assembly	1542897	1544126	+	1230	409	2786548261	Ga0307886_11	1987575	0.6	COG3386===Sugar lactone lactonase YvrE	pfam08450===SGL		EC:3.1.1.17===Gluconolactonase.	KO:K01053===E3.1.1.17, gnl, RGN===gluconolactonase [EC:3.1.1.17]
BaBn_core_genes	BaBn_pan_genes	GeneFamily_0128	2786625606	Ga0307886_11516	tetratricopeptide repeat protein	2786546123	Bombella apis ESL_0368 re-assembly	548794	550452	-	1659	552	2786548261	Ga0307886_11	1987575	0.6		pfam13429===TPR_15
no	BaBn_pan_genes	GeneFamily_0154	2786625847	Ga0307886_11758	phosphate transport system substrate-binding protein	2786546123	Bombella apis ESL_0368 re-assembly	821163	822221	-	1059	352	2786548261	Ga0307886_11	1987575	0.6	COG0226===ABC-type phosphate transport system, periplasmic component	pfam12849===PBP_like_2	TIGR00975===phosphate ABC transporter, phosphate-binding protein		KO:K02040===pstS===phosphate transport system substrate-binding protein
BaBn_core_genes	BaBn_pan_genes	GeneFamily_0735	2786626667	Ga0307886_111583	iron complex transport system permease protein	2786546123	Bombella apis ESL_0368 re-assembly	1742499	1743593	+	1095	364	2786548261	Ga0307886_11	1987575	0.6	COG0609===ABC-type Fe3+-siderophore transport system, permease component	pfam01032===FecCD			KO:K02015===ABC.FEV.P===iron complex transport system permease protein
BaBn_core_genes	BaBn_pan_genes	GeneFamily_0745	2786625537	Ga0307886_11447	membrane fusion protein (multidrug efflux system)	2786546123	Bombella apis ESL_0368 re-assembly	480717	481883	-	1167	388	2786548261	Ga0307886_11	1987575	0.6	COG1566===Multidrug resistance efflux pump	pfam13437===HlyD_3<<>>pfam13533===Biotin_lipoyl_2			KO:K03543===emrA===membrane fusion protein, multidrug efflux system
no	BaBn_pan_genes	GeneFamily_0883	2786625149	Ga0307886_1158	quinoprotein glucose dehydrogenase	2786546123	Bombella apis ESL_0368 re-assembly	69770	71974	+	2205	734	2786548261	Ga0307886_11	1987575	0.6	COG4993===Glucose dehydrogenase	pfam13360===PQQ_2<<>>pfam01011===PQQ	TIGR03074===membrane-bound PQQ-dependent dehydrogenase, glucose/quinate/shikimate family	EC:1.1.5.2===Quinoprotein glucose dehydrogenase (PQQ, quinone).	KO:K00117===gcd===quinoprotein glucose dehydrogenase [EC:1.1.5.2]	1489===quinoprotein glucose dehydrogenase (EC 1.1.5.2)
BaBn_core_genes	BaBn_pan_genes	GeneFamily_0884	2786626046	Ga0307886_11959	phosphate ABC transporter ATP-binding protein (PhoT family)	2786546123	Bombella apis ESL_0368 re-assembly	1027412	1028218	+	807	268	2786548261	Ga0307886_11	1987575	0.6	COG1117===ABC-type phosphate transport system, ATPase component	pfam00005===ABC_tran	TIGR00972===phosphate ABC transporter, ATP-binding protein	EC:3.6.3.27===Phosphate-transporting ATPase.	KO:K02036===pstB===phosphate transport system ATP-binding protein [EC:3.6.3.27]	5785===phosphate ABC transporter ATP-binding protein, PhoT family (TC 3.A.1.7.1)
BaBn_core_genes	BaBn_pan_genes	GeneFamily_0910	2786625356	Ga0307886_11265	ATP-dependent RNA helicase RhlE	2786546123	Bombella apis ESL_0368 re-assembly	283805	285115	-	1311	436	2786548261	Ga0307886_11	1987575	0.6	COG0513===Superfamily II DNA and RNA helicase	pfam00271===Helicase_C<<>>pfam00270===DEAD		EC:3.6.4.13===RNA helicase.	KO:K11927===rhlE===ATP-dependent RNA helicase RhlE [EC:3.6.4.13]
BaBn_core_genes	BaBn_pan_genes	GeneFamily_0916	2786626164	Ga0307886_111079	branched-chain amino acid aminotransferase	2786546123	Bombella apis ESL_0368 re-assembly	1166720	1167541	-	822	273	2786548261	Ga0307886_11	1987575	0.6	COG0115===Branched-chain amino acid aminotransferase/4-amino-4-deoxychorismate lyase	pfam01063===Aminotran_4		EC:2.6.1.42===Branched-chain-amino-acid transaminase.	KO:K00826===E2.6.1.42, ilvE===branched-chain amino acid aminotransferase [EC:2.6.1.42]
BaBn_core_genes	BaBn_pan_genes	GeneFamily_0917	2786625136	Ga0307886_1145	polyisoprenoid-binding protein YceI	2786546123	Bombella apis ESL_0368 re-assembly	50666	51310	-	645	214	2786548261	Ga0307886_11	1987575	0.6	COG2353===Polyisoprenoid-binding periplasmic protein YceI	pfam04264===YceI
BaBn_core_genes	BaBn_pan_genes	GeneFamily_0918	2786626044	Ga0307886_11957	phosphate ABC transporter membrane protein 1 (PhoT family)	2786546123	Bombella apis ESL_0368 re-assembly	1025542	1026486	+	945	314	2786548261	Ga0307886_11	1987575	0.6	COG0573===ABC-type phosphate transport system, permease component	pfam00528===BPD_transp_1	TIGR02138===phosphate ABC transporter, permease protein PstC		KO:K02037===pstC===phosphate transport system permease protein	5784===phosphate ABC transporter membrane protein 1, PhoT family (TC 3.A.1.7.1)
BaBn_core_genes	BaBn_pan_genes	GeneFamily_0919	2786626047	Ga0307886_11960	phosphate transport system protein	2786546123	Bombella apis ESL_0368 re-assembly	1028239	1028964	+	726	241	2786548261	Ga0307886_11	1987575	0.6	COG0704===Phosphate uptake regulator	pfam01895===PhoU	TIGR02135===phosphate transport system regulatory protein PhoU		KO:K02039===phoU===phosphate transport system protein
BaBn_core_genes	BaBn_pan_genes	GeneFamily_0936	2756543685	Ga0216353_101369	SHS family lactate transporter-like MFS transporter	2756170211	Bombella apis ESL_0378	416200	417456	+	1257	418	2756195097	Ga0216353_101	417702	0.54	COG2814===Predicted arabinose efflux permease, MFS family	pfam07690===MFS_1			KO:K08178===JEN===MFS transporter, SHS family, lactate transporter
BaBn_core_genes	BaBn_pan_genes	GeneFamily_0946	2786625887	Ga0307886_11799	CRP/FNR family transcriptional regulator	2786546123	Bombella apis ESL_0368 re-assembly	866821	867564	-	744	247	2786548261	Ga0307886_11	1987575	0.6	COG0664===cAMP-binding domain of CRP or a regulatory subunit of cAMP-dependent protein kinases	pfam00027===cNMP_binding<<>>pfam13545===HTH_Crp_2			KO:K01420===fnr===CRP/FNR family transcriptional regulator, anaerobic regulatory protein
BaBn_core_genes	BaBn_pan_genes	GeneFamily_0947	2786626045	Ga0307886_11958	phosphate transport system permease protein	2786546123	Bombella apis ESL_0368 re-assembly	1026483	1027391	+	909	302	2786548261	Ga0307886_11	1987575	0.6	COG0581===ABC-type phosphate transport system, permease component	pfam00528===BPD_transp_1	TIGR00974===phosphate ABC transporter, permease protein PstA		KO:K02038===pstA===phosphate transport system permease protein
BaBn_core_genes	BaBn_pan_genes	GeneFamily_0976	2786625600	Ga0307886_11510	hypothetical protein	2786546123	Bombella apis ESL_0368 re-assembly	544071	544559	+	489	162	2786548261	Ga0307886_11	1987575	0.6
BaBn_core_genes	BaBn_pan_genes	GeneFamily_0979	2786626242	Ga0307886_111157	two-component system OmpR family response regulator	2786546123	Bombella apis ESL_0368 re-assembly	1257011	1257697	-	687	228	2786548261	Ga0307886_11	1987575	0.6	COG0745===DNA-binding response regulator, OmpR family, contains REC and winged-helix (wHTH) domain	pfam00072===Response_reg<<>>pfam00486===Trans_reg_C			KO:K02483===K02483===two-component system, OmpR family, response regulator
BaBn_core_genes	BaBn_pan_genes	GeneFamily_0997	2786625948	Ga0307886_11860	cytochrome d ubiquinol oxidase subunit II	2786546123	Bombella apis ESL_0368 re-assembly	931529	932548	+	1020	339	2786548261	Ga0307886_11	1987575	0.6	COG1294===Cytochrome bd-type quinol oxidase, subunit 2	pfam02322===Cyt_bd_oxida_II	TIGR00203===cytochrome d oxidase, subunit II (cydB)	EC:1.10.3.-===Oxidoreductases. Acting on diphenols and related substances as donors. With oxygen as acceptor.	KO:K00426===cydB===cytochrome d ubiquinol oxidase subunit II [EC:1.10.3.-]
BaBn_core_genes	BaBn_pan_genes	GeneFamily_1003	2786626290	Ga0307886_111205	TetR family transcriptional regulator	2786546123	Bombella apis ESL_0368 re-assembly	1316331	1317035	-	705	234	2786548261	Ga0307886_11	1987575	0.6	COG1309===DNA-binding transcriptional regulator, AcrR family	pfam00440===TetR_N<<>>pfam14246===TetR_C_7				2313===transcriptional regulator, TetR family
BaBn_core_genes	BaBn_pan_genes	GeneFamily_1004	2786625538	Ga0307886_11448	DHA2 family multidrug resistance protein	2786546123	Bombella apis ESL_0368 re-assembly	481936	483555	-	1620	539	2786548261	Ga0307886_11	1987575	0.6		pfam07690===MFS_1			KO:K03446===emrB===MFS transporter, DHA2 family, multidrug resistance protein
BaBn_core_genes	BaBn_pan_genes	GeneFamily_1025	2786626439	Ga0307886_111354	leucyl/phenylalanyl-tRNA--protein transferase	2786546123	Bombella apis ESL_0368 re-assembly	1474806	1475480	+	675	224	2786548261	Ga0307886_11	1987575	0.6	COG2360===Leu/Phe-tRNA-protein transferase	pfam03588===Leu_Phe_trans	TIGR00667===leucyl/phenylalanyl-tRNA--protein transferase	EC:2.3.2.6===Leucyltransferase.	KO:K00684===aat===leucyl/phenylalanyl-tRNA--protein transferase [EC:2.3.2.6]
BaBn_core_genes	BaBn_pan_genes	GeneFamily_1026	2786626448	Ga0307886_111363	ApaG protein	2786546123	Bombella apis ESL_0368 re-assembly	1487512	1487988	-	477	158	2786548261	Ga0307886_11	1987575	0.6	COG2967===Uncharacterized protein affecting Mg2+/Co2+ transport	pfam04379===DUF525			KO:K06195===apaG===ApaG protein
BaBn_core_genes	BaBn_pan_genes	GeneFamily_1027	2786625860	Ga0307886_11771	manganese transport protein	2786546123	Bombella apis ESL_0368 re-assembly	839220	840530	-	1311	436	2786548261	Ga0307886_11	1987575	0.6	COG1914===Mn2+ and Fe2+ transporters of the NRAMP family	pfam01566===Nramp	TIGR01197===NRAMP (natural resistance-associated macrophage protein) metal ion transporters		KO:K03322===mntH===manganese transport protein
no	BaBn_pan_genes	GeneFamily_1042	2756544606	Ga0216353_105117	two-component system phosphate regulon sensor histidine kinase PhoR	2756170211	Bombella apis ESL_0378	129172	130221	-	1050	349	2756195101	Ga0216353_105	188381	0.54		pfam02518===HATPase_c<<>>pfam00512===HisKA		EC:2.7.13.3===Histidine kinase.	KO:K07636===phoR===two-component system, OmpR family, phosphate regulon sensor histidine kinase PhoR [EC:2.7.13.3]
BaBn_core_genes	BaBn_pan_genes	GeneFamily_1050	2786626770	Ga0307886_111686	pyruvate dehydrogenase E2 component (dihydrolipoamide acetyltransferase)	2786546123	Bombella apis ESL_0368 re-assembly	1865569	1866816	+	1248	415	2786548261	Ga0307886_11	1987575	0.6	COG0508===Pyruvate/2-oxoglutarate dehydrogenase complex, dihydrolipoamide acyltransferase (E2) component	pfam00364===Biotin_lipoyl<<>>pfam02817===E3_binding<<>>pfam00198===2-oxoacid_dh	TIGR01349===pyruvate dehydrogenase complex dihydrolipoamide acetyltransferase, long form	EC:2.3.1.12===Dihydrolipoyllysine-residue acetyltransferase.	KO:K00627===DLAT, aceF, pdhC===pyruvate dehydrogenase E2 component (dihydrolipoamide acetyltransferase) [EC:2.3.1.12]
BaBn_core_genes	BaBn_pan_genes	GeneFamily_1051	2786625844	Ga0307886_11755	YVTN family beta-propeller protein	2786546123	Bombella apis ESL_0368 re-assembly	818360	819640	-	1281	426	2786548261	Ga0307886_11	1987575	0.6	COG3391===DNA-binding beta-propeller fold protein YncE		TIGR02276===40-residue YVTN family beta-propeller repeat
BaBn_core_genes	BaBn_pan_genes	GeneFamily_1052	2786625864	Ga0307886_11775	esterase	2786546123	Bombella apis ESL_0368 re-assembly	843078	843854	+	777	258	2786548261	Ga0307886_11	1987575	0.6	COG0596===Pimeloyl-ACP methyl ester carboxylesterase	pfam12697===Abhydrolase_6		EC:3.1.-===Hydrolases. Acting on ester bonds.	KO:K01175===ybfF===esterase [EC:3.1.-.-]
BaBn_core_genes	BaBn_pan_genes	GeneFamily_1062	2786626399	Ga0307886_111314	cysteine synthase A	2786546123	Bombella apis ESL_0368 re-assembly	1421556	1422617	-	1062	353	2786548261	Ga0307886_11	1987575	0.6	COG0031===Cysteine synthase	pfam00291===PALP		EC:2.5.1.47===Cysteine synthase.	KO:K01738===cysK===cysteine synthase A [EC:2.5.1.47]
BaBn_core_genes	BaBn_pan_genes	GeneFamily_1063	2786625547	Ga0307886_11457	2-octaprenyl-6-methoxyphenol hydroxylase	2786546123	Bombella apis ESL_0368 re-assembly	493206	494426	+	1221	406	2786548261	Ga0307886_11	1987575	0.6	COG0654===2-polyprenyl-6-methoxyphenol hydroxylase and related FAD-dependent oxidoreductases	pfam01494===FAD_binding_3	TIGR01988===Ubiquinone biosynthesis hydroxylase, UbiH/UbiF/VisC/COQ6 family	EC:1.14.13.-===Oxidoreductases. Acting on paired donors, with incorporation or reduction of molecular oxygen. The oxygen incorporated need not be derived from O(2). With NADH or NADPH as one donor, and incorporation of one atom of oxygen.	KO:K03185===ubiH===2-octaprenyl-6-methoxyphenol hydroxylase [EC:1.14.13.-]
BaBn_core_genes	BaBn_pan_genes	GeneFamily_1065	2786625271	Ga0307886_11180	LysR family transcriptional regulator	2786546123	Bombella apis ESL_0368 re-assembly	199500	200507	+	1008	335	2786548261	Ga0307886_11	1987575	0.6	COG0583===DNA-binding transcriptional regulator, LysR family	pfam03466===LysR_substrate<<>>pfam00126===HTH_1				2291===transcriptional regulator, LysR family
BaBn_core_genes	BaBn_pan_genes	GeneFamily_1068	2786626370	Ga0307886_111285	ornithine decarboxylase	2786546123	Bombella apis ESL_0368 re-assembly	1389444	1390583	-	1140	379	2786548261	Ga0307886_11	1987575	0.6	COG0019===Diaminopimelate decarboxylase	pfam00278===Orn_DAP_Arg_deC<<>>pfam02784===Orn_Arg_deC_N		EC:4.1.1.17===Ornithine decarboxylase.	KO:K01581===E4.1.1.17, ODC1, speC, speF===ornithine decarboxylase [EC:4.1.1.17]
BaBn_core_genes	BaBn_pan_genes	GeneFamily_1069	2756544714	Ga0216353_10643	dihydroorotate oxidase A	2756170211	Bombella apis ESL_0378	53049	54107	-	1059	352	2756195102	Ga0216353_106	128359	0.53	COG0167===Dihydroorotate dehydrogenase	pfam01180===DHO_dh	TIGR01036===dihydroorotate dehydrogenase, subfamily 2	EC:1.3.5.2===Dihydroorotate dehydrogenase (quinone).	KO:K00254===DHODH, pyrD===dihydroorotate dehydrogenase [EC:1.3.5.2]	1384===dihydroorotate oxidase A (EC 1.3.3.1)
BaBn_core_genes	BaBn_pan_genes	GeneFamily_1082	2786626075	Ga0307886_11989	paraquat-inducible protein B	2786546123	Bombella apis ESL_0368 re-assembly	1067027	1068709	+	1683	560	2786548261	Ga0307886_11	1987575	0.6	COG3008===Paraquat-inducible protein B	pfam02470===MlaD			KO:K06192===pqiB===paraquat-inducible protein B
BaBn_core_genes	BaBn_pan_genes	GeneFamily_1083	2786625316	Ga0307886_11225	nicotinamidase/pyrazinamidase	2786546123	Bombella apis ESL_0368 re-assembly	250836	251405	+	570	189	2786548261	Ga0307886_11	1987575	0.6	COG1335===Nicotinamidase-related amidase	pfam00857===Isochorismatase		EC:3.5.1.19===Nicotinamidase.<<>>EC:3.5.1.-===Hydrolases. Acting on carbon-nitrogen bonds, other than peptide bonds. In linear amides.	KO:K08281===pncA===nicotinamidase/pyrazinamidase [EC:3.5.1.19 3.5.1.-]
no	BaBn_pan_genes	GeneFamily_1084	2786626257	Ga0307886_111172	two-component system phosphate regulon response regulator PhoB	2786546123	Bombella apis ESL_0368 re-assembly	1272805	1273536	-	732	243	2786548261	Ga0307886_11	1987575	0.6	COG0745===DNA-binding response regulator, OmpR family, contains REC and winged-helix (wHTH) domain	pfam00486===Trans_reg_C<<>>pfam00072===Response_reg	TIGR02154===phosphate regulon transcriptional regulatory protein PhoB		KO:K07657===phoB===two-component system, OmpR family, phosphate regulon response regulator PhoB
BaBn_core_genes	BaBn_pan_genes	GeneFamily_1085	2786626358	Ga0307886_111273	hypothetical protein	2786546123	Bombella apis ESL_0368 re-assembly	1372668	1373021	-	354	117	2786548261	Ga0307886_11	1987575	0.6	COG5447===Uncharacterized protein	pfam07372===DUF1491
BaBn_core_genes	BaBn_pan_genes	GeneFamily_1086	2786626392	Ga0307886_111307	pyridoxamine 5'-phosphate oxidase	2786546123	Bombella apis ESL_0368 re-assembly	1414118	1414774	-	657	218	2786548261	Ga0307886_11	1987575	0.6	COG0259===Pyridoxine/pyridoxamine 5'-phosphate oxidase	pfam10590===PNPOx_C<<>>pfam01243===Pyridox_oxidase	TIGR00558===pyridoxamine-phosphate oxidase	EC:1.4.3.5===Pyridoxal 5'-phosphate synthase.	KO:K00275===pdxH, PNPO===pyridoxamine 5'-phosphate oxidase [EC:1.4.3.5]	774===Pyridoxamine 5'-phosphate oxidase (EC 1.4.3.5)
BaBn_core_genes	BaBn_pan_genes	GeneFamily_1087	2786626540	Ga0307886_111456	iron-sulfur cluster insertion apoprotein ErpA	2786546123	Bombella apis ESL_0368 re-assembly	1600940	1601275	-	336	111	2786548261	Ga0307886_11	1987575	0.6	COG0316===Fe-S cluster assembly iron-binding protein IscA	pfam01521===Fe-S_biosyn	TIGR00049===Iron-sulfur cluster assembly accessory protein			7212===Iron-sulfur cluster insertion apoprotein erpA
BaBn_core_genes	BaBn_pan_genes	GeneFamily_1088	2786625242	Ga0307886_11151	23S rRNA (uracil1939-C5)-methyltransferase	2786546123	Bombella apis ESL_0368 re-assembly	168531	169829	+	1299	432	2786548261	Ga0307886_11	1987575	0.6	COG2265===tRNA/tmRNA/rRNA uracil-C5-methylase, TrmA/RlmC/RlmD family	pfam05958===tRNA_U5-meth_tr		EC:2.1.1.190===23S rRNA (uracil(1939)-C(5))-methyltransferase.	KO:K03215===rumA===23S rRNA (uracil1939-C5)-methyltransferase [EC:2.1.1.190]
BaBn_core_genes	BaBn_pan_genes	GeneFamily_1089	2786626670	Ga0307886_111586	coproporphyrinogen oxidase	2786546123	Bombella apis ESL_0368 re-assembly	1745566	1746471	-	906	301	2786548261	Ga0307886_11	1987575	0.6	COG0408===Coproporphyrinogen III oxidase	pfam01218===Coprogen_oxidas		EC:1.3.3.3===Coproporphyrinogen oxidase.	KO:K00228===CPOX, hemF===coproporphyrinogen III oxidase [EC:1.3.3.3]	122===coproporphyrinogen oxidase (EC 1.3.3.3)
BaBn_core_genes	BaBn_pan_genes	GeneFamily_1090	2786626768	Ga0307886_111684	pyruvate dehydrogenase E1 component alpha subunit	2786546123	Bombella apis ESL_0368 re-assembly	1863182	1864186	+	1005	334	2786548261	Ga0307886_11	1987575	0.6	COG1071===TPP-dependent pyruvate or acetoin dehydrogenase subunit alpha	pfam00676===E1_dh	TIGR03182===pyruvate dehydrogenase E1 component, alpha subunit	EC:1.2.4.1===Pyruvate dehydrogenase (acetyl-transferring).	KO:K00161===PDHA, pdhA===pyruvate dehydrogenase E1 component alpha subunit [EC:1.2.4.1]
BaBn_core_genes	BaBn_pan_genes	GeneFamily_1091	2786626769	Ga0307886_111685	pyruvate dehydrogenase E1 component beta subunit	2786546123	Bombella apis ESL_0368 re-assembly	1864190	1865563	+	1374	457	2786548261	Ga0307886_11	1987575	0.6	COG0022===Pyruvate/2-oxoglutarate/acetoin dehydrogenase complex, dehydrogenase (E1) component	pfam00364===Biotin_lipoyl<<>>pfam02779===Transket_pyr<<>>pfam02780===Transketolase_C		EC:1.2.4.1===Pyruvate dehydrogenase (acetyl-transferring).	KO:K00162===PDHB, pdhB===pyruvate dehydrogenase E1 component beta subunit [EC:1.2.4.1]
BaBn_core_genes	BaBn_pan_genes	GeneFamily_1092	2786625456	Ga0307886_11366	MoxR-like ATPase	2786546123	Bombella apis ESL_0368 re-assembly	389405	390445	+	1041	346	2786548261	Ga0307886_11	1987575	0.6	COG0714===MoxR-like ATPase	pfam07726===AAA_3		EC:3.6.3.-===Hydrolases. Acting on acid anhydrides. Acting on acid anhydrides; catalyzing transmembrane movement of substances.	KO:K03924===moxR===MoxR-like ATPase [EC:3.6.3.-]
BaBn_core_genes	BaBn_pan_genes	GeneFamily_1093	2786625459	Ga0307886_11369	uncharacterized membrane protein	2786546123	Bombella apis ESL_0368 re-assembly	394149	396254	+	2106	701	2786548261	Ga0307886_11	1987575	0.6	COG5426===Uncharacterized membrane protein
BaBn_core_genes	BaBn_pan_genes	GeneFamily_1094	2786625683	Ga0307886_11593	extracellular solute-binding protein	2786546123	Bombella apis ESL_0368 re-assembly	629556	630674	+	1119	372	2786548261	Ga0307886_11	1987575	0.6		pfam13416===SBP_bac_8
BaBn_core_genes	BaBn_pan_genes	GeneFamily_1095	2786625705	Ga0307886_11615	Fur family zinc uptake transcriptional regulator	2786546123	Bombella apis ESL_0368 re-assembly	652707	653294	-	588	195	2786548261	Ga0307886_11	1987575	0.6	COG0735===Fe2+ or Zn2+ uptake regulation protein	pfam01475===FUR			KO:K09823===zur===Fur family transcriptional regulator, zinc uptake regulator
BaBn_core_genes	BaBn_pan_genes	GeneFamily_1096	2786625170	Ga0307886_1179	DHA2 family multidrug resistance protein-like MFS transporter	2786546123	Bombella apis ESL_0368 re-assembly	93935	95335	-	1401	466	2786548261	Ga0307886_11	1987575	0.6	COG2814===Predicted arabinose efflux permease, MFS family	pfam07690===MFS_1	TIGR00711===drug resistance transporter, EmrB/QacA subfamily		KO:K08169===yebQ===MFS transporter, DHA2 family, multidrug resistance protein
BaBn_core_genes	BaBn_pan_genes	GeneFamily_1097	2786625972	Ga0307886_11884	aminomethyltransferase	2786546123	Bombella apis ESL_0368 re-assembly	956050	957192	+	1143	380	2786548261	Ga0307886_11	1987575	0.6	COG0404===Glycine cleavage system T protein (aminomethyltransferase)	pfam01571===GCV_T<<>>pfam08669===GCV_T_C	TIGR00528===glycine cleavage system T protein	EC:2.1.2.10===Aminomethyltransferase.	KO:K00605===gcvT, AMT===aminomethyltransferase [EC:2.1.2.10]
BaBn_core_genes	BaBn_pan_genes	GeneFamily_1098	2786626074	Ga0307886_11988	paraquat-inducible protein A	2786546123	Bombella apis ESL_0368 re-assembly	1065588	1067030	+	1443	480	2786548261	Ga0307886_11	1987575	0.6	COG2995===Uncharacterized paraquat-inducible protein A	pfam04403===PqiA	TIGR00155===integral membrane protein, PqiA family		KO:K03808===pqiA===paraquat-inducible protein A
BaBn_core_genes	BaBn_pan_genes	GeneFamily_1099	2786626241	Ga0307886_111156	hypothetical protein	2786546123	Bombella apis ESL_0368 re-assembly	1255473	1256999	-	1527	508	2786548261	Ga0307886_11	1987575	0.6	COG0642===Signal transduction histidine kinase	pfam00512===HisKA<<>>pfam02518===HATPase_c<<>>pfam00672===HAMP			KO:K00936===E2.7.3.-===
BaBn_core_genes	BaBn_pan_genes	GeneFamily_1113	2786625926	Ga0307886_11838	septum formation protein	2786546123	Bombella apis ESL_0368 re-assembly	911000	911590	+	591	196	2786548261	Ga0307886_11	1987575	0.6	COG0424===Predicted house-cleaning NTP pyrophosphatase, Maf/HAM1 superfamily	pfam02545===Maf	TIGR00172===MAF protein		KO:K06287===maf===septum formation protein
BaBn_core_genes	BaBn_pan_genes	GeneFamily_1117	2786626190	Ga0307886_111105	ribonuclease PH	2786546123	Bombella apis ESL_0368 re-assembly	1195752	1196474	+	723	240	2786548261	Ga0307886_11	1987575	0.6	COG0689===Ribonuclease PH	pfam03725===RNase_PH_C<<>>pfam01138===RNase_PH	TIGR01966===ribonuclease PH	EC:2.7.7.56===tRNA nucleotidyltransferase.	KO:K00989===rph===ribonuclease PH [EC:2.7.7.56]
no	BaBn_pan_genes	GeneFamily_1118	2786626249	Ga0307886_111164	Cys-tRNA(Pro)/Cys-tRNA(Cys) deacylase	2786546123	Bombella apis ESL_0368 re-assembly	1265783	1266265	-	483	160	2786548261	Ga0307886_11	1987575	0.6	COG2606===Cys-tRNA(Pro) deacylase, prolyl-tRNA editing enzyme YbaK/EbsC	pfam04073===tRNA_edit	TIGR00011===Cys-tRNA(Pro) deacylase	EC:3.1.1.-===Hydrolases. Acting on ester bonds. Carboxylic ester hydrolases.	KO:K03976===ybaK, ebsC===Cys-tRNA(Pro)/Cys-tRNA(Cys) deacylase [EC:3.1.1.-]
BaBn_core_genes	BaBn_pan_genes	GeneFamily_1119	2786626409	Ga0307886_111324	H+/Cl- antiporter ClcA	2786546123	Bombella apis ESL_0368 re-assembly	1433250	1434605	-	1356	451	2786548261	Ga0307886_11	1987575	0.6	COG0038===H+/Cl- antiporter ClcA	pfam00654===Voltage_CLC
BaBn_core_genes	BaBn_pan_genes	GeneFamily_1120	2786626567	Ga0307886_111483	DHA1 family inner membrane transport protein	2786546123	Bombella apis ESL_0368 re-assembly	1634065	1635267	-	1203	400	2786548261	Ga0307886_11	1987575	0.6	COG2814===Predicted arabinose efflux permease, MFS family	pfam07690===MFS_1			KO:K19577===ydhP===MFS transporter, DHA1 family, inner membrane transport protein
BaBn_core_genes	BaBn_pan_genes	GeneFamily_1121	2786625243	Ga0307886_11152	iron-binding apoprotein IscA	2786546123	Bombella apis ESL_0368 re-assembly	169869	170225	-	357	118	2786548261	Ga0307886_11	1987575	0.6	COG0316===Fe-S cluster assembly iron-binding protein IscA	pfam01521===Fe-S_biosyn	TIGR00049===Iron-sulfur cluster assembly accessory protein		KO:K13628===iscA, ISCA1===iron-sulfur cluster assembly protein	7211===Iron-binding apoprotein IscA
BaBn_core_genes	BaBn_pan_genes	GeneFamily_1122	2786626687	Ga0307886_111603	leucyl aminopeptidase	2786546123	Bombella apis ESL_0368 re-assembly	1767186	1768592	+	1407	468	2786548261	Ga0307886_11	1987575	0.6	COG0260===Leucyl aminopeptidase	pfam00883===Peptidase_M17		EC:3.4.11.1===Leucyl aminopeptidase.	KO:K01255===CARP, pepA===leucyl aminopeptidase [EC:3.4.11.1]
BaBn_core_genes	BaBn_pan_genes	GeneFamily_1123	2786626701	Ga0307886_111617	uncharacterized protein DUF4175	2786546123	Bombella apis ESL_0368 re-assembly	1782903	1785575	-	2673	890	2786548261	Ga0307886_11	1987575	0.6		pfam13779===DUF4175
BaBn_core_genes	BaBn_pan_genes	GeneFamily_1124	2786626847	Ga0307886_111763	pyridoxine 5'-phosphate synthase	2786546123	Bombella apis ESL_0368 re-assembly	1943561	1944256	+	696	231	2786548261	Ga0307886_11	1987575	0.6	COG0854===Pyridoxine 5'-phosphate synthase PdxJ	pfam03740===PdxJ	TIGR00559===pyridoxine 5'-phosphate synthase	EC:2.6.99.2===Pyridoxine 5'-phosphate synthase.	KO:K03474===pdxJ===pyridoxine 5-phosphate synthase [EC:2.6.99.2]	5450===pyridoxine 5'-phosphate synthase (EC 2.6.99.2)
BaBn_core_genes	BaBn_pan_genes	GeneFamily_1125	2786625455	Ga0307886_11365	hypothetical protein	2786546123	Bombella apis ESL_0368 re-assembly	388623	389231	-	609	202	2786548261	Ga0307886_11	1987575	0.6	COG3816===Uncharacterized protein	pfam06938===DUF1285			KO:K09986===K09986===uncharacterized protein
BaBn_core_genes	BaBn_pan_genes	GeneFamily_1126	2786625457	Ga0307886_11367	uncharacterized protein DUF58	2786546123	Bombella apis ESL_0368 re-assembly	390479	391399	+	921	306	2786548261	Ga0307886_11	1987575	0.6		pfam01882===DUF58
BaBn_core_genes	BaBn_pan_genes	GeneFamily_1127	2786625129	Ga0307886_1138	hypothetical protein	2786546123	Bombella apis ESL_0368 re-assembly	44773	45621	+	849	282	2786548261	Ga0307886_11	1987575	0.6	COG0354===Folate-binding Fe-S cluster repair protein YgfZ, possible role in tRNA modification	pfam01571===GCV_T<<>>pfam08669===GCV_T_C	TIGR03317===folate-binding protein YgfZ		KO:K06980===ygfZ===tRNA-modifying protein YgfZ
BaBn_core_genes	BaBn_pan_genes	GeneFamily_1128	2786626076	Ga0307886_11990	uncharacterized lipoprotein YmbA	2786546123	Bombella apis ESL_0368 re-assembly	1068713	1069372	+	660	219	2786548261	Ga0307886_11	1987575	0.6	COG3009===Uncharacterized lipoprotein YmbA	pfam03886===ABC_trans_aux
BaBn_core_genes	BaBn_pan_genes	GeneFamily_1130	2786626771	Ga0307886_111687	dihydrolipoamide dehydrogenase	2786546123	Bombella apis ESL_0368 re-assembly	1866819	1868225	+	1407	468	2786548261	Ga0307886_11	1987575	0.6	COG1249===Pyruvate/2-oxoglutarate dehydrogenase complex, dihydrolipoamide dehydrogenase (E3) component or related enzyme	pfam02852===Pyr_redox_dim<<>>pfam07992===Pyr_redox_2	TIGR01350===dihydrolipoamide dehydrogenase	EC:1.8.1.4===Dihydrolipoyl dehydrogenase.	KO:K00382===DLD, lpd, pdhD===dihydrolipoamide dehydrogenase [EC:1.8.1.4]
BaBn_core_genes	BaBn_pan_genes	GeneFamily_1133	2786626352	Ga0307886_111267	DNA polymerase-4	2786546123	Bombella apis ESL_0368 re-assembly	1365628	1366758	+	1131	376	2786548261	Ga0307886_11	1987575	0.6	COG0389===Nucleotidyltransferase/DNA polymerase involved in DNA repair	pfam00817===IMS<<>>pfam11799===IMS_C		EC:2.7.7.7===DNA-directed DNA polymerase.	KO:K02346===DPO4, dinB===DNA polymerase IV [EC:2.7.7.7]
no	BaBn_pan_genes	GeneFamily_1138	2786625288	Ga0307886_11197	DNA-binding transcriptional LysR family regulator	2786546123	Bombella apis ESL_0368 re-assembly	216711	217619	+	909	302	2786548261	Ga0307886_11	1987575	0.6	COG0583===DNA-binding transcriptional regulator, LysR family	pfam00126===HTH_1<<>>pfam03466===LysR_substrate
BaBn_core_genes	BaBn_pan_genes	GeneFamily_1145	2786626751	Ga0307886_111667	membrane dipeptidase	2786546123	Bombella apis ESL_0368 re-assembly	1844741	1845823	+	1083	360	2786548261	Ga0307886_11	1987575	0.6	COG2355===Zn-dependent dipeptidase, microsomal dipeptidase homolog	pfam01244===Peptidase_M19		EC:3.4.13.19===Membrane dipeptidase.	KO:K01273===DPEP===membrane dipeptidase [EC:3.4.13.19]
BaBn_core_genes	BaBn_pan_genes	GeneFamily_1146	2786626846	Ga0307886_111762	4-hydroxythreonine-4-phosphate dehydrogenase	2786546123	Bombella apis ESL_0368 re-assembly	1942516	1943541	+	1026	341	2786548261	Ga0307886_11	1987575	0.6	COG1995===4-hydroxy-L-threonine phosphate dehydrogenase PdxA	pfam04166===PdxA	TIGR00557===4-hydroxythreonine-4-phosphate dehydrogenase	EC:1.1.1.262===4-hydroxythreonine-4-phosphate dehydrogenase.	KO:K00097===pdxA===4-hydroxythreonine-4-phosphate dehydrogenase [EC:1.1.1.262]	5449===4-hydroxythreonine-4-phosphate dehydrogenase (EC 1.1.1.262)
no	BaBn_pan_genes	GeneFamily_1147	2786626870	Ga0307886_111786	copper(I)-binding protein	2786546123	Bombella apis ESL_0368 re-assembly	1967435	1967941	-	507	168	2786548261	Ga0307886_11	1987575	0.6	COG2847===Copper(I)-binding protein	pfam04314===PCuAC
BaBn_core_genes	BaBn_pan_genes	GeneFamily_1148	2786625458	Ga0307886_11368	uncharacterized membrane protein (TIGR02226 family)	2786546123	Bombella apis ESL_0368 re-assembly	391396	394152	+	2757	918	2786548261	Ga0307886_11	1987575	0.6		pfam07584===BatA<<>>pfam13709===DUF4159	TIGR02226===N-terminal double-transmembrane domain
BaBn_core_genes	BaBn_pan_genes	GeneFamily_1149	2786625568	Ga0307886_11478	two-component system chemotaxis response regulator CheB	2786546123	Bombella apis ESL_0368 re-assembly	513140	514183	-	1044	347	2786548261	Ga0307886_11	1987575	0.6	COG2201===Chemotaxis response regulator CheB, contains REC and protein-glutamate methylesterase domains	pfam00072===Response_reg<<>>pfam01339===CheB_methylest		EC:3.1.1.61===Protein-glutamate methylesterase.	KO:K03412===cheB===two-component system, chemotaxis family, response regulator CheB [EC:3.1.1.61]
BaBn_core_genes	BaBn_pan_genes	GeneFamily_1150	2786625604	Ga0307886_11514	transglycosylase-like protein with SLT domain	2786546123	Bombella apis ESL_0368 re-assembly	546745	547851	+	1107	368	2786548261	Ga0307886_11	1987575	0.6		pfam01464===SLT
no	BaBn_pan_genes	GeneFamily_1151	2786625607	Ga0307886_11517	flagellar biosynthesis protein FlhA	2786546123	Bombella apis ESL_0368 re-assembly	550631	552832	+	2202	733	2786548261	Ga0307886_11	1987575	0.6	COG1298===Flagellar biosynthesis pathway, component FlhA	pfam00771===FHIPEP	TIGR01398===flagellar biosynthesis protein FlhA		KO:K02400===flhA===flagellar biosynthesis protein FlhA
BaBn_core_genes	BaBn_pan_genes	GeneFamily_1152	2786625685	Ga0307886_11595	hypothetical protein	2786546123	Bombella apis ESL_0368 re-assembly	631200	631844	+	645	214	2786548261	Ga0307886_11	1987575	0.6	COG1451===Predicted metal-dependent hydrolase	pfam01863===DUF45			KO:K07043===K07043===uncharacterized protein
BaBn_core_genes	BaBn_pan_genes	GeneFamily_1153	2786625974	Ga0307886_11886	fructokinase	2786546123	Bombella apis ESL_0368 re-assembly	957732	958691	+	960	319	2786548261	Ga0307886_11	1987575	0.6	COG1940===Sugar kinase of the NBD/HSP70 family, may contain an N-terminal HTH domain	pfam00480===ROK		EC:2.7.1.4===Fructokinase.	KO:K00847===E2.7.1.4, scrK===fructokinase [EC:2.7.1.4]
BaBn_core_genes	BaBn_pan_genes	GeneFamily_1155	2786626440	Ga0307886_111355	hypothetical protein	2786546123	Bombella apis ESL_0368 re-assembly	1475570	1476433	+	864	287	2786548261	Ga0307886_11	1987575	0.6
BaBn_core_genes	BaBn_pan_genes	GeneFamily_1156	2786625465	Ga0307886_11375	uncharacterized protein YjbJ (UPF0337 family)	2786546123	Bombella apis ESL_0368 re-assembly	400048	400359	-	312	103	2786548261	Ga0307886_11	1987575	0.6	COG3237===Uncharacterized conserved protein YjbJ, UPF0337 family	pfam05532===CsbD
BaBn_core_genes	BaBn_pan_genes	GeneFamily_1162	2786626160	Ga0307886_111075	tetratricopeptide repeat protein	2786546123	Bombella apis ESL_0368 re-assembly	1162914	1163660	-	747	248	2786548261	Ga0307886_11	1987575	0.6		pfam13432===TPR_16
BaBn_core_genes	BaBn_pan_genes	GeneFamily_1163	2786625382	Ga0307886_11292	biopolymer transport protein ExbB/TolQ	2786546123	Bombella apis ESL_0368 re-assembly	302704	304257	+	1554	517	2786548261	Ga0307886_11	1987575	0.6	COG0811===Biopolymer transport protein ExbB/TolQ
BaBn_core_genes	BaBn_pan_genes	GeneFamily_1164	2786625513	Ga0307886_11423	hypothetical protein	2786546123	Bombella apis ESL_0368 re-assembly	447371	448561	-	1191	396	2786548261	Ga0307886_11	1987575	0.6	COG2081===Predicted flavoprotein YhiN	pfam03486===HI0933_like	TIGR00275===flavoprotein, HI0933 family		KO:K07007===K07007===uncharacterized protein
BaBn_core_genes	BaBn_pan_genes	GeneFamily_1165	2786625549	Ga0307886_11459	aldose 1-epimerase	2786546123	Bombella apis ESL_0368 re-assembly	495497	496660	-	1164	387	2786548261	Ga0307886_11	1987575	0.6	COG2017===Galactose mutarotase or related enzyme	pfam01263===Aldose_epim		EC:5.1.3.3===Aldose 1-epimerase.	KO:K01785===galM, GALM===aldose 1-epimerase [EC:5.1.3.3]	5322===aldose 1-epimerase (EC 5.1.3.3)
BaBn_core_genes	BaBn_pan_genes	GeneFamily_1166	2786625672	Ga0307886_11582	putative OmpL-like beta-barrel porin-2	2786546123	Bombella apis ESL_0368 re-assembly	618386	619735	-	1350	449	2786548261	Ga0307886_11	1987575	0.6		pfam07642===BBP2
BaBn_core_genes	BaBn_pan_genes	GeneFamily_1167	2786625771	Ga0307886_11682	ATP-dependent Lon protease/hypothetical protein	2786546123	Bombella apis ESL_0368 re-assembly	727567	728244	+	678	225	2786548261	Ga0307886_11	1987575	0.6	COG2802===Uncharacterized protein, similar to the N-terminal domain of Lon protease	pfam02190===LON_substr_bdg		EC:3.4.21.53===Endopeptidase La.	KO:K07157===K07157===uncharacterized protein<<>>KO:K01338===lon===ATP-dependent Lon protease [EC:3.4.21.53]
BaBn_core_genes	BaBn_pan_genes	GeneFamily_1168	2786625868	Ga0307886_11779	pyrroloquinoline quinone biosynthesis protein B	2786546123	Bombella apis ESL_0368 re-assembly	847099	848016	+	918	305	2786548261	Ga0307886_11	1987575	0.6	COG1235===Phosphoribosyl 1,2-cyclic phosphodiesterase	pfam12706===Lactamase_B_2	TIGR02108===coenzyme PQQ biosynthesis protein B		KO:K06136===pqqB===pyrroloquinoline quinone biosynthesis protein B
BaBn_core_genes	BaBn_pan_genes	GeneFamily_1169	2786625869	Ga0307886_11780	pyrroloquinoline-quinone synthase	2786546123	Bombella apis ESL_0368 re-assembly	848013	848744	+	732	243	2786548261	Ga0307886_11	1987575	0.6	COG5424===Pyrroloquinoline quinone (PQQ) biosynthesis protein C	pfam03070===TENA_THI-4	TIGR02111===coenzyme PQQ biosynthesis protein C	EC:1.3.3.11===Pyrroloquinoline-quinone synthase.	KO:K06137===pqqC===pyrroloquinoline-quinone synthase [EC:1.3.3.11]
BaBn_core_genes	BaBn_pan_genes	GeneFamily_1170	2786625870	Ga0307886_11781	pyrroloquinoline quinone biosynthesis protein D	2786546123	Bombella apis ESL_0368 re-assembly	848774	849076	+	303	100	2786548261	Ga0307886_11	1987575	0.6		pfam05402===PqqD	TIGR03859===coenzyme PQQ biosynthesis protein PqqD		KO:K06138===pqqD===pyrroloquinoline quinone biosynthesis protein D
BaBn_core_genes	BaBn_pan_genes	GeneFamily_1171	2786625871	Ga0307886_11782	pyrroloquinoline quinone biosynthesis protein E	2786546123	Bombella apis ESL_0368 re-assembly	849073	850203	+	1131	376	2786548261	Ga0307886_11	1987575	0.6	COG0535===Radical SAM superfamily enzyme, MoaA/NifB/PqqE/SkfB family	pfam13186===SPASM<<>>pfam04055===Radical_SAM<<>>pfam13353===Fer4_12	TIGR02109===coenzyme PQQ biosynthesis enzyme PqqE<<>>TIGR04085===radical SAM additional 4Fe4S-binding SPASM domain		KO:K06139===pqqE===pyrroloquinoline quinone biosynthesis protein E
BaBn_core_genes	BaBn_pan_genes	GeneFamily_1172	2786625903	Ga0307886_11815	hypothetical protein	2786546123	Bombella apis ESL_0368 re-assembly	884337	885197	+	861	286	2786548261	Ga0307886_11	1987575	0.6	COG0656===Aldo/keto reductase, related to diketogulonate reductase	pfam00248===Aldo_ket_red			KO:K00100===E1.1.1.-===
BaBn_core_genes	BaBn_pan_genes	GeneFamily_1173	2786625912	Ga0307886_11824	CopA family copper-resistance protein	2786546123	Bombella apis ESL_0368 re-assembly	894960	896672	-	1713	570	2786548261	Ga0307886_11	1987575	0.6	COG2132===Multicopper oxidase with three cupredoxin domains (includes cell division protein FtsP and spore coat protein CotA)	pfam00394===Cu-oxidase<<>>pfam07731===Cu-oxidase_2<<>>pfam07732===Cu-oxidase_3	TIGR01480===copper-resistance protein, CopA family
BaBn_core_genes	BaBn_pan_genes	GeneFamily_1174	2786625182	Ga0307886_1191	thiol-disulfide isomerase/thioredoxin	2786546123	Bombella apis ESL_0368 re-assembly	106651	107223	-	573	190	2786548261	Ga0307886_11	1987575	0.6	COG0526===Thiol-disulfide isomerase or thioredoxin	pfam00578===AhpC-TSA
BaBn_core_genes	BaBn_pan_genes	GeneFamily_1194	2786626210	Ga0307886_111125	2-oxoglutarate-Fe(II)-dependent oxygenase superfamily protein	2786546123	Bombella apis ESL_0368 re-assembly	1222898	1223548	+	651	216	2786548261	Ga0307886_11	1987575	0.6		pfam13640===2OG-FeII_Oxy_3
BaBn_core_genes	BaBn_pan_genes	GeneFamily_1195	2786626292	Ga0307886_111207	YfdX protein	2786546123	Bombella apis ESL_0368 re-assembly	1319140	1319868	-	729	242	2786548261	Ga0307886_11	1987575	0.6		pfam10938===YfdX
BaBn_core_genes	BaBn_pan_genes	GeneFamily_1196	2786626455	Ga0307886_111371	hypothetical protein	2786546123	Bombella apis ESL_0368 re-assembly	1495706	1496443	-	738	245	2786548261	Ga0307886_11	1987575	0.6	COG4340===Uncharacterized protein	pfam10014===2OG-Fe_Oxy_2
BaBn_core_genes	BaBn_pan_genes	GeneFamily_1197	2786626486	Ga0307886_111402	hypothetical protein	2786546123	Bombella apis ESL_0368 re-assembly	1531220	1532689	-	1470	489	2786548261	Ga0307886_11	1987575	0.6	COG0433===Archaeal DNA helicase HerA or a related bacterial ATPase, contains HAS-barrel and ATPase domains	pfam01935===DUF87			KO:K06915===K06915===uncharacterized protein
BaBn_core_genes	BaBn_pan_genes	GeneFamily_1198	2786625277	Ga0307886_11186	flagellin	2786546123	Bombella apis ESL_0368 re-assembly	206277	207251	+	975	324	2786548261	Ga0307886_11	1987575	0.6	COG1344===Flagellin and related hook-associated protein FlgL	pfam00669===Flagellin_N<<>>pfam00700===Flagellin_C			KO:K02406===fliC===flagellin
BaBn_core_genes	BaBn_pan_genes	GeneFamily_1199	2786625383	Ga0307886_11293	chemotaxis protein MotB	2786546123	Bombella apis ESL_0368 re-assembly	304260	305228	+	969	322	2786548261	Ga0307886_11	1987575	0.6	COG1360===Flagellar motor protein MotB	pfam00691===OmpA			KO:K02557===motB===chemotaxis protein MotB
BaBn_core_genes	BaBn_pan_genes	GeneFamily_1201	2786625603	Ga0307886_11513	flagellar P-ring protein precursor FlgI	2786546123	Bombella apis ESL_0368 re-assembly	545509	546681	-	1173	390	2786548261	Ga0307886_11	1987575	0.6	COG1706===Flagellar basal body P-ring protein FlgI	pfam02119===FlgI			KO:K02394===flgI===flagellar P-ring protein precursor FlgI
BaBn_core_genes	BaBn_pan_genes	GeneFamily_1202	2786625810	Ga0307886_11721	gluconate 2-dehydrogenase alpha chain	2786546123	Bombella apis ESL_0368 re-assembly	763514	765307	+	1794	597	2786548261	Ga0307886_11	1987575	0.6	COG2303===Choline dehydrogenase or related flavoprotein	pfam05199===GMC_oxred_C<<>>pfam00890===FAD_binding_2<<>>pfam00732===GMC_oxred_N		EC:1.1.99.3===Gluconate 2-dehydrogenase (acceptor).	KO:K06151===E1.1.99.3A===gluconate 2-dehydrogenase alpha chain [EC:1.1.99.3]
BaBn_core_genes	BaBn_pan_genes	GeneFamily_1222	2786626173	Ga0307886_111088	cytochrome b561	2786546123	Bombella apis ESL_0368 re-assembly	1176635	1177219	+	585	194	2786548261	Ga0307886_11	1987575	0.6	COG3038===Cytochrome b561	pfam01292===Ni_hydr_CYTB			KO:K12262===cybB===cytochrome b561
no	BaBn_pan_genes	GeneFamily_1223	2786625220	Ga0307886_11129	BolA protein	2786546123	Bombella apis ESL_0368 re-assembly	141980	142372	-	393	130	2786548261	Ga0307886_11	1987575	0.6	COG0271===Stress-induced morphogen (activity unknown)	pfam01722===BolA			KO:K05527===bolA===BolA protein
BaBn_core_genes	BaBn_pan_genes	GeneFamily_1224	2786626735	Ga0307886_111651	CspA family cold shock protein	2786546123	Bombella apis ESL_0368 re-assembly	1824752	1825438	-	687	228	2786548261	Ga0307886_11	1987575	0.6	COG1278===Cold shock protein, CspA family	pfam00313===CSD			KO:K03704===cspA===cold shock protein (beta-ribbon, CspA family)
BaBn_core_genes	BaBn_pan_genes	GeneFamily_1225	2786625585	Ga0307886_11495	flagellar hook protein FlgE	2786546123	Bombella apis ESL_0368 re-assembly	528926	530683	+	1758	585	2786548261	Ga0307886_11	1987575	0.6		pfam00460===Flg_bb_rod<<>>pfam06429===Flg_bbr_C	TIGR03506===flagellar hook-basal body protein		KO:K02390===flgE===flagellar hook protein FlgE
BaBn_core_genes	BaBn_pan_genes	GeneFamily_1226	2786625609	Ga0307886_11519	flagellar biosynthetic protein FliP	2786546123	Bombella apis ESL_0368 re-assembly	553702	554571	-	870	289	2786548261	Ga0307886_11	1987575	0.6	COG1338===Flagellar biosynthetic protein FliP	pfam00813===FliP	TIGR01103===flagellar biosynthetic protein FliP		KO:K02419===fliP===flagellar biosynthetic protein FliP
BaBn_core_genes	BaBn_pan_genes	GeneFamily_1227	2786625614	Ga0307886_11524	flagellar M-ring protein FliF	2786546123	Bombella apis ESL_0368 re-assembly	557220	558854	-	1635	544	2786548261	Ga0307886_11	1987575	0.6	COG1766===Flagellar biosynthesis/type III secretory pathway M-ring protein FliF/YscJ	pfam08345===YscJ_FliF_C<<>>pfam01514===YscJ_FliF	TIGR00206===flagellar basal-body M-ring protein/flagellar hook-basal body protein (fliF)		KO:K02409===fliF===flagellar M-ring protein FliF
BaBn_core_genes	BaBn_pan_genes	GeneFamily_1228	2786625620	Ga0307886_11530	flagellar basal-body rod protein FlgG	2786546123	Bombella apis ESL_0368 re-assembly	562522	563310	-	789	262	2786548261	Ga0307886_11	1987575	0.6	COG4786===Flagellar basal body rod protein FlgG	pfam00460===Flg_bb_rod<<>>pfam06429===Flg_bbr_C	TIGR02488===flagellar basal-body rod protein FlgG, Gram-negative bacteria<<>>TIGR03506===flagellar hook-basal body protein		KO:K02392===flgG===flagellar basal-body rod protein FlgG
BaBn_core_genes	BaBn_pan_genes	GeneFamily_1229	2786625809	Ga0307886_11720	gluconate 2-dehydrogenase gamma chain	2786546123	Bombella apis ESL_0368 re-assembly	762794	763510	+	717	238	2786548261	Ga0307886_11	1987575	0.6		pfam13618===Gluconate_2-dh3		EC:1.1.99.3===Gluconate 2-dehydrogenase (acceptor).	KO:K06152===E1.1.99.3G===gluconate 2-dehydrogenase gamma chain [EC:1.1.99.3]
BaBn_core_genes	BaBn_pan_genes	GeneFamily_1230	2786625830	Ga0307886_11741	DUF2946 family protein	2786546123	Bombella apis ESL_0368 re-assembly	792659	793207	+	549	182	2786548261	Ga0307886_11	1987575	0.6		pfam11162===DUF2946
BaBn_core_genes	BaBn_pan_genes	GeneFamily_1231	2786625911	Ga0307886_11823	copper resistance protein B	2786546123	Bombella apis ESL_0368 re-assembly	894019	894963	-	945	314	2786548261	Ga0307886_11	1987575	0.6	COG3667===Uncharacterized protein involved in copper resistance	pfam05275===CopB			KO:K07233===pcoB, copB===copper resistance protein B
BaBn_core_genes	BaBn_pan_genes	GeneFamily_1232	2786626034	Ga0307886_11947	uncharacterized protein YdiU (UPF0061 family)	2786546123	Bombella apis ESL_0368 re-assembly	1008806	1010290	-	1485	494	2786548261	Ga0307886_11	1987575	0.6	COG0397===Uncharacterized conserved protein YdiU, UPF0061 family	pfam02696===UPF0061
BaBn_core_genes	BaBn_pan_genes	GeneFamily_1235	2786625512	Ga0307886_11422	two-component system OmpR family response regulator	2786546123	Bombella apis ESL_0368 re-assembly	446587	447345	-	759	252	2786548261	Ga0307886_11	1987575	0.6	COG0745===DNA-binding response regulator, OmpR family, contains REC and winged-helix (wHTH) domain	pfam00072===Response_reg<<>>pfam00486===Trans_reg_C			KO:K02483===K02483===two-component system, OmpR family, response regulator
BaBn_core_genes	BaBn_pan_genes	GeneFamily_1246	2786625192	Ga0307886_11101	membrane protein DedA with SNARE-associated domain	2786546123	Bombella apis ESL_0368 re-assembly	116768	117334	+	567	188	2786548261	Ga0307886_11	1987575	0.6	COG0586===Uncharacterized membrane protein DedA, SNARE-associated domain
BaBn_core_genes	BaBn_pan_genes	GeneFamily_1247	2786625193	Ga0307886_11102	hypothetical protein	2786546123	Bombella apis ESL_0368 re-assembly	117338	118402	+	1065	354	2786548261	Ga0307886_11	1987575	0.6
BaBn_core_genes	BaBn_pan_genes	GeneFamily_1248	2786625211	Ga0307886_11120	6-phosphogluconolactonase (cycloisomerase 2 family)	2786546123	Bombella apis ESL_0368 re-assembly	135050	136291	-	1242	413	2786548261	Ga0307886_11	1987575	0.6	COG2706===6-phosphogluconolactonase, cycloisomerase 2 family	pfam10282===Lactonase
BaBn_core_genes	BaBn_pan_genes	GeneFamily_1249	2786625511	Ga0307886_11421	hypothetical protein	2786546123	Bombella apis ESL_0368 re-assembly	445167	446600	-	1434	477	2786548261	Ga0307886_11	1987575	0.6	COG0642===Signal transduction histidine kinase	pfam02518===HATPase_c<<>>pfam00672===HAMP			KO:K00936===E2.7.3.-===
BaBn_core_genes	BaBn_pan_genes	GeneFamily_1250	2786625570	Ga0307886_11480	purine-binding chemotaxis protein CheW	2786546123	Bombella apis ESL_0368 re-assembly	515041	515568	-	528	175	2786548261	Ga0307886_11	1987575	0.6	COG0835===Chemotaxis signal transduction protein	pfam01584===CheW			KO:K03408===cheW===purine-binding chemotaxis protein CheW
BaBn_core_genes	BaBn_pan_genes	GeneFamily_1251	2786625584	Ga0307886_11494	flagellar biosynthetic protein FlhB	2786546123	Bombella apis ESL_0368 re-assembly	527706	528812	+	1107	368	2786548261	Ga0307886_11	1987575	0.6	COG1377===Flagellar biosynthesis protein FlhB	pfam01312===Bac_export_2			KO:K02401===flhB===flagellar biosynthetic protein FlhB
BaBn_core_genes	BaBn_pan_genes	GeneFamily_1252	2786625597	Ga0307886_11507	flagellum-specific ATP synthase	2786546123	Bombella apis ESL_0368 re-assembly	540823	542310	-	1488	495	2786548261	Ga0307886_11	1987575	0.6	COG1157===Flagellar biosynthesis/type III secretory pathway ATPase	pfam02874===ATP-synt_ab_N<<>>pfam00006===ATP-synt_ab	TIGR01026===ATPase, FliI/YscN family<<>>TIGR03498===flagellar protein export ATPase FliI	EC:3.6.3.14===H(+)-transporting two-sector ATPase.	KO:K02412===fliI===flagellum-specific ATP synthase [EC:3.6.3.14]
BaBn_core_genes	BaBn_pan_genes	GeneFamily_1253	2786625700	Ga0307886_11610	hypothetical protein	2786546123	Bombella apis ESL_0368 re-assembly	646434	646715	-	282	93	2786548261	Ga0307886_11	1987575	0.6
BaBn_core_genes	BaBn_pan_genes	GeneFamily_1254	2786625957	Ga0307886_11869	magnesium transporter/zinc transporter	2786546123	Bombella apis ESL_0368 re-assembly	940474	941487	+	1014	337	2786548261	Ga0307886_11	1987575	0.6	COG0598===Mg2+ and Co2+ transporter CorA	pfam01544===CorA			KO:K16074===zntB===zinc transporter<<>>KO:K03284===corA===magnesium transporter
BaBn_core_genes	BaBn_pan_genes	GeneFamily_1270	2786626369	Ga0307886_111284	ATP-binding cassette subfamily B protein	2786546123	Bombella apis ESL_0368 re-assembly	1387575	1389398	+	1824	607	2786548261	Ga0307886_11	1987575	0.6	COG1132===ABC-type multidrug transport system, ATPase and permease component	pfam00664===ABC_membrane<<>>pfam00005===ABC_tran			KO:K06147===ABCB-BAC===ATP-binding cassette, subfamily B, bacterial
BaBn_core_genes	BaBn_pan_genes	GeneFamily_1271	2786625199	Ga0307886_11108	small-conductance mechanosensitive channel	2786546123	Bombella apis ESL_0368 re-assembly	123307	124512	-	1206	401	2786548261	Ga0307886_11	1987575	0.6	COG0668===Small-conductance mechanosensitive channel	pfam00924===MS_channel
BaBn_core_genes	BaBn_pan_genes	GeneFamily_1272	2786626487	Ga0307886_111403	hypothetical protein	2786546123	Bombella apis ESL_0368 re-assembly	1532686	1533927	-	1242	413	2786548261	Ga0307886_11	1987575	0.6	COG2081===Predicted flavoprotein YhiN	pfam03486===HI0933_like	TIGR00275===flavoprotein, HI0933 family<<>>TIGR03862===uncharacterized flavoprotein, PP_4765 family		KO:K07007===K07007===uncharacterized protein
BaBn_core_genes	BaBn_pan_genes	GeneFamily_1273	2786626559	Ga0307886_111475	inward rectifier potassium channel	2786546123	Bombella apis ESL_0368 re-assembly	1624134	1625117	-	984	327	2786548261	Ga0307886_11	1987575	0.6		pfam01007===IRK			KO:K08715===IRPC===inward rectifier potassium channel
BaBn_core_genes	BaBn_pan_genes	GeneFamily_1274	2786625386	Ga0307886_11296	AGZA family xanthine/uracil permease-like MFS transporter	2786546123	Bombella apis ESL_0368 re-assembly	308519	309865	+	1347	448	2786548261	Ga0307886_11	1987575	0.6	COG2252===Xanthine/uracil/vitamin C permease, AzgA family	pfam00860===Xan_ur_permease			KO:K06901===pbuG===putative MFS transporter, AGZA family, xanthine/uracil permease
BaBn_core_genes	BaBn_pan_genes	GeneFamily_1275	2786625539	Ga0307886_11449	2-dehydro-3-deoxyphosphogluconate aldolase/(4S)-4-hydroxy-2-oxoglutarate aldolase	2786546123	Bombella apis ESL_0368 re-assembly	483784	484404	-	621	206	2786548261	Ga0307886_11	1987575	0.6	COG0800===2-keto-3-deoxy-6-phosphogluconate aldolase	pfam01081===Aldolase	TIGR01182===Entner-Doudoroff aldolase	EC:4.1.3.42===(4S)-4-hydroxy-2-oxoglutarate aldolase.<<>>EC:4.1.2.14===2-dehydro-3-deoxy-phosphogluconate aldolase.	KO:K01625===eda===2-dehydro-3-deoxyphosphogluconate aldolase / (4S)-4-hydroxy-2-oxoglutarate aldolase [EC:4.1.2.14 4.1.3.42]
BaBn_core_genes	BaBn_pan_genes	GeneFamily_1276	2786625562	Ga0307886_11472	uncharacterized membrane protein (DUF373 family)	2786546123	Bombella apis ESL_0368 re-assembly	508315	508797	+	483	160	2786548261	Ga0307886_11	1987575	0.6	COG3431===Uncharacterized membrane protein, DUF373 family	pfam06146===PsiE
BaBn_core_genes	BaBn_pan_genes	GeneFamily_1277	2786625577	Ga0307886_11487	flagellar basal-body rod protein FlgC	2786546123	Bombella apis ESL_0368 re-assembly	521990	522400	-	411	136	2786548261	Ga0307886_11	1987575	0.6	COG1558===Flagellar basal body rod protein FlgC	pfam06429===Flg_bbr_C	TIGR01395===flagellar basal-body rod protein FlgC		KO:K02388===flgC===flagellar basal-body rod protein FlgC
BaBn_core_genes	BaBn_pan_genes	GeneFamily_1278	2786625618	Ga0307886_11528	flagellar L-ring protein precursor FlgH	2786546123	Bombella apis ESL_0368 re-assembly	560700	561416	-	717	238	2786548261	Ga0307886_11	1987575	0.6	COG2063===Flagellar basal body L-ring protein FlgH	pfam02107===FlgH			KO:K02393===flgH===flagellar L-ring protein precursor FlgH
BaBn_core_genes	BaBn_pan_genes	GeneFamily_1279	2786625626	Ga0307886_11536	uncharacterized protein GlcG (DUF336 family)	2786546123	Bombella apis ESL_0368 re-assembly	569483	569914	+	432	143	2786548261	Ga0307886_11	1987575	0.6	COG3193===Uncharacterized conserved protein GlcG, DUF336 family	pfam03928===Haem_degrading
BaBn_core_genes	BaBn_pan_genes	GeneFamily_1280	2786625891	Ga0307886_11803	NodT family efflux transporter outer membrane factor (OMF) lipoprotein	2786546123	Bombella apis ESL_0368 re-assembly	873148	874707	+	1560	519	2786548261	Ga0307886_11	1987575	0.6	COG1538===Outer membrane protein TolC	pfam02321===OEP	TIGR01845===efflux transporter, outer membrane factor (OMF) lipoprotein, NodT family
BaBn_core_genes	BaBn_pan_genes	GeneFamily_1281	2786625955	Ga0307886_11867	uncharacterized protein DUF3597	2786546123	Bombella apis ESL_0368 re-assembly	938349	938729	-	381	126	2786548261	Ga0307886_11	1987575	0.6		pfam12200===DUF3597
BaBn_core_genes	BaBn_pan_genes	GeneFamily_1297	2786626121	Ga0307886_111036	taurine dioxygenase	2786546123	Bombella apis ESL_0368 re-assembly	1120431	1121330	-	900	299	2786548261	Ga0307886_11	1987575	0.6	COG2175===Taurine dioxygenase, alpha-ketoglutarate-dependent	pfam02668===TauD		EC:1.14.11.17===Taurine dioxygenase.	KO:K03119===tauD===taurine dioxygenase [EC:1.14.11.17]
BaBn_core_genes	BaBn_pan_genes	GeneFamily_1299	2786626187	Ga0307886_111102	protein TonB	2786546123	Bombella apis ESL_0368 re-assembly	1190558	1191247	-	690	229	2786548261	Ga0307886_11	1987575	0.6	COG0810===Periplasmic protein TonB, links inner and outer membranes	pfam03544===TonB_C	TIGR01352===TonB family C-terminal domain		KO:K03832===tonB===periplasmic protein TonB
BaBn_core_genes	BaBn_pan_genes	GeneFamily_1300	2786626224	Ga0307886_111139	hypothetical protein	2786546123	Bombella apis ESL_0368 re-assembly	1237942	1239192	+	1251	416	2786548261	Ga0307886_11	1987575	0.6
BaBn_core_genes	BaBn_pan_genes	GeneFamily_1301	2786626239	Ga0307886_111154	predicted secreted protein	2786546123	Bombella apis ESL_0368 re-assembly	1254252	1255052	-	801	266	2786548261	Ga0307886_11	1987575	0.6	COG3471===Predicted secreted (periplasmic) protein	pfam04402===SIMPL
BaBn_core_genes	BaBn_pan_genes	GeneFamily_1302	2786626240	Ga0307886_111155	hypothetical protein	2786546123	Bombella apis ESL_0368 re-assembly	1255049	1255396	-	348	115	2786548261	Ga0307886_11	1987575	0.6
BaBn_core_genes	BaBn_pan_genes	GeneFamily_1303	2786626476	Ga0307886_111392	aminopeptidase	2786546123	Bombella apis ESL_0368 re-assembly	1519017	1520255	-	1239	412	2786548261	Ga0307886_11	1987575	0.6	COG2309===Leucyl aminopeptidase (aminopeptidase T)	pfam02073===Peptidase_M29		EC:3.4.11.-===Hydrolases. Acting on peptide bonds (peptidases). Aminopeptidases.	KO:K19689===ampS, pepS, ampT===aminopeptidase [EC:3.4.11.-]
BaBn_core_genes	BaBn_pan_genes	GeneFamily_1304	2786625591	Ga0307886_11501	flagellar basal-body rod modification protein FlgD	2786546123	Bombella apis ESL_0368 re-assembly	534468	535193	-	726	241	2786548261	Ga0307886_11	1987575	0.6	COG1843===Flagellar hook assembly protein FlgD	pfam13860===FlgD_ig<<>>pfam03963===FlgD			KO:K02389===flgD===flagellar basal-body rod modification protein FlgD
BaBn_core_genes	BaBn_pan_genes	GeneFamily_1305	2786625621	Ga0307886_11531	flagellar basal-body rod protein FlgF	2786546123	Bombella apis ESL_0368 re-assembly	563567	564322	+	756	251	2786548261	Ga0307886_11	1987575	0.6	COG4786===Flagellar basal body rod protein FlgG	pfam06429===Flg_bbr_C<<>>pfam00460===Flg_bb_rod	TIGR03506===flagellar hook-basal body protein<<>>TIGR02490===flagellar basal-body rod protein FlgF		KO:K02391===flgF===flagellar basal-body rod protein FlgF
BaBn_core_genes	BaBn_pan_genes	GeneFamily_1306	2786625845	Ga0307886_11756	creatinine amidohydrolase/Fe(II)-dependent formamide hydrolase-like protein	2786546123	Bombella apis ESL_0368 re-assembly	819637	820527	-	891	296	2786548261	Ga0307886_11	1987575	0.6	COG1402=== Creatinine amidohydrolase/Fe(II)-dependent formamide hydrolase involved in riboflavin and F420 biosynthesis	pfam02633===Creatininase
no	BaBn_pan_genes	GeneFamily_1307	2786625848	Ga0307886_11759	hypothetical protein	2786546123	Bombella apis ESL_0368 re-assembly	822379	824151	+	1773	590	2786548261	Ga0307886_11	1987575	0.6
BaBn_core_genes	BaBn_pan_genes	GeneFamily_1320	2786626426	Ga0307886_111341	NAD-dependent malic enzyme	2786546123	Bombella apis ESL_0368 re-assembly	1465838	1467505	-	1668	555	2786548261	Ga0307886_11	1987575	0.6	COG0281===Malic enzyme	pfam03949===Malic_M<<>>pfam00390===malic		EC:1.1.1.38===Malate dehydrogenase (oxaloacetate-decarboxylating).	KO:K00027===ME2, sfcA, maeA===malate dehydrogenase (oxaloacetate-decarboxylating) [EC:1.1.1.38]	5622===NAD-dependent malic enzyme (EC 1.1.1.38)
BaBn_core_genes	BaBn_pan_genes	GeneFamily_1321	2786626672	Ga0307886_111588	3-oxoacyl-[acyl-carrier protein] reductase	2786546123	Bombella apis ESL_0368 re-assembly	1747705	1748493	-	789	262	2786548261	Ga0307886_11	1987575	0.6	COG1028===NAD(P)-dependent dehydrogenase, short-chain alcohol dehydrogenase family	pfam13561===adh_short_C2		EC:1.1.1.100===3-oxoacyl-[acyl-carrier-protein] reductase.	KO:K00059===fabG===3-oxoacyl-[acyl-carrier protein] reductase [EC:1.1.1.100]
BaBn_core_genes	BaBn_pan_genes	GeneFamily_1322	2786625572	Ga0307886_11482	two-component system chemotaxis response regulator CheY	2786546123	Bombella apis ESL_0368 re-assembly	517821	518204	-	384	127	2786548261	Ga0307886_11	1987575	0.6		pfam00072===Response_reg			KO:K03413===cheY===two-component system, chemotaxis family, response regulator CheY
no	BaBn_pan_genes	GeneFamily_1323	2786626165	Ga0307886_111080	para-aminobenzoate synthetase component 1	2786546123	Bombella apis ESL_0368 re-assembly	1167545	1168891	-	1347	448	2786548261	Ga0307886_11	1987575	0.6	COG0147===Anthranilate/para-aminobenzoate synthases component I	pfam04715===Anth_synt_I_N<<>>pfam00425===Chorismate_bind		EC:2.6.1.85===Aminodeoxychorismate synthase.	KO:K01665===pabB===para-aminobenzoate synthetase component I [EC:2.6.1.85]
BaBn_core_genes	BaBn_pan_genes	GeneFamily_1324	2786626198	Ga0307886_111113	drug/metabolite transporter (DMT)-like permease	2786546123	Bombella apis ESL_0368 re-assembly	1206158	1207135	+	978	325	2786548261	Ga0307886_11	1987575	0.6	COG0697===Permease of the drug/metabolite transporter (DMT) superfamily	pfam00892===EamA
no	BaBn_pan_genes	GeneFamily_1326	2786626251	Ga0307886_111166	alkylated DNA repair protein (DNA oxidative demethylase)	2786546123	Bombella apis ESL_0368 re-assembly	1266785	1267459	+	675	224	2786548261	Ga0307886_11	1987575	0.6	COG3145===Alkylated DNA repair dioxygenase AlkB	pfam13532===2OG-FeII_Oxy_2	TIGR00568===DNA alkylation damage repair protein AlkB	EC:1.14.11.33===DNA oxidative demethylase.	KO:K03919===alkB===alkylated DNA repair protein (DNA oxidative demethylase) [EC:1.14.11.33]
BaBn_core_genes	BaBn_pan_genes	GeneFamily_1327	2786626049	Ga0307886_11962	TetR family transcriptional regulator	2786546123	Bombella apis ESL_0368 re-assembly	1030664	1031293	-	630	209	2786548261	Ga0307886_11	1987575	0.6	COG1309===DNA-binding transcriptional regulator, AcrR family	pfam00440===TetR_N				2313===transcriptional regulator, TetR family
BaBn_core_genes	BaBn_pan_genes	GeneFamily_1328	2786626535	Ga0307886_111451	rubredoxin-NAD+ reductase	2786546123	Bombella apis ESL_0368 re-assembly	1594282	1595898	+	1617	538	2786548261	Ga0307886_11	1987575	0.6		pfam07992===Pyr_redox_2<<>>pfam14759===Reductase_C<<>>pfam00355===Rieske		EC:1.18.1.1===Rubredoxin--NAD(+) reductase.	KO:K05297===E1.18.1.1===rubredoxin-NAD+ reductase [EC:1.18.1.1]
BaBn_core_genes	BaBn_pan_genes	GeneFamily_1329	2786625334	Ga0307886_11243	hypothetical protein	2786546123	Bombella apis ESL_0368 re-assembly	265918	266499	-	582	193	2786548261	Ga0307886_11	1987575	0.6
BaBn_core_genes	BaBn_pan_genes	GeneFamily_1331	2786625569	Ga0307886_11479	CheR-type MCP methyltransferase	2786546123	Bombella apis ESL_0368 re-assembly	514188	515030	-	843	280	2786548261	Ga0307886_11	1987575	0.6	COG1352===Methylase of chemotaxis methyl-accepting proteins	pfam01739===CheR<<>>pfam03705===CheR_N		EC:2.1.1.80===Protein-glutamate O-methyltransferase.	KO:K00575===cheR===chemotaxis protein methyltransferase CheR [EC:2.1.1.80]	2336===MCP methyltransferase, CheR-type
BaBn_core_genes	BaBn_pan_genes	GeneFamily_1332	2786625602	Ga0307886_11512	rod binding protein	2786546123	Bombella apis ESL_0368 re-assembly	545066	545368	-	303	100	2786548261	Ga0307886_11	1987575	0.6		pfam10135===Rod-binding
BaBn_core_genes	BaBn_pan_genes	GeneFamily_1333	2786625613	Ga0307886_11523	flagellar motor switch protein FliG	2786546123	Bombella apis ESL_0368 re-assembly	556119	557207	-	1089	362	2786548261	Ga0307886_11	1987575	0.6	COG1536===Flagellar motor switch protein FliG	pfam01706===FliG_C<<>>pfam14842===FliG_N<<>>pfam14841===FliG_M	TIGR00207===flagellar motor switch protein FliG		KO:K02410===fliG===flagellar motor switch protein FliG
BaBn_core_genes	BaBn_pan_genes	GeneFamily_1334	2786625622	Ga0307886_11532	flagellar hook-associated protein 1 FlgK	2786546123	Bombella apis ESL_0368 re-assembly	564485	566026	+	1542	513	2786548261	Ga0307886_11	1987575	0.6	COG1256===Flagellar hook-associated protein FlgK	pfam06429===Flg_bbr_C<<>>pfam00460===Flg_bb_rod	TIGR02492===flagellar hook-associated protein FlgK		KO:K02396===flgK===flagellar hook-associated protein 1 FlgK
BaBn_core_genes	BaBn_pan_genes	GeneFamily_1335	2786625623	Ga0307886_11533	flagellar hook-associated protein 3 FlgL	2786546123	Bombella apis ESL_0368 re-assembly	566127	567212	+	1086	361	2786548261	Ga0307886_11	1987575	0.6	COG1344===Flagellin and related hook-associated protein FlgL				KO:K02397===flgL===flagellar hook-associated protein 3 FlgL
BaBn_core_genes	BaBn_pan_genes	GeneFamily_1336	2786625631	Ga0307886_11541	flagellar motor switch protein FliM	2786546123	Bombella apis ESL_0368 re-assembly	573735	574967	-	1233	410	2786548261	Ga0307886_11	1987575	0.6	COG1868===Flagellar motor switch protein FliM	pfam01052===FliMN_C<<>>pfam02154===FliM	TIGR01397===flagellar motor switch protein FliM		KO:K02416===fliM===flagellar motor switch protein FliM
BaBn_core_genes	BaBn_pan_genes	GeneFamily_1337	2786625642	Ga0307886_11552	ArsR family transcriptional regulator	2786546123	Bombella apis ESL_0368 re-assembly	584956	585282	+	327	108	2786548261	Ga0307886_11	1987575	0.6	COG0640===DNA-binding transcriptional regulator, ArsR family	pfam12840===HTH_20				1880===transcriptional regulator, ArsR family
BaBn_core_genes	BaBn_pan_genes	GeneFamily_1338	2786625726	Ga0307886_11636	hypothetical protein	2786546123	Bombella apis ESL_0368 re-assembly	682695	683360	+	666	221	2786548261	Ga0307886_11	1987575	0.6
BaBn_core_genes	BaBn_pan_genes	GeneFamily_1345	2786625914	Ga0307886_11826	copper chaperone	2786546123	Bombella apis ESL_0368 re-assembly	897249	897458	+	210	69	2786548261	Ga0307886_11	1987575	0.6	COG2608===Copper chaperone CopZ	pfam00403===HMA			KO:K07213===ATOX1, ATX1, copZ, golB===copper chaperone
BaBn_core_genes	BaBn_pan_genes	GeneFamily_1346	2786625673	Ga0307886_11583	porin	2786546123	Bombella apis ESL_0368 re-assembly	619904	621436	-	1533	510	2786548261	Ga0307886_11	1987575	0.6	COG3659===Carbohydrate-selective porin OprB	pfam04966===OprB			KO:K07267===oprB===porin
BaBn_core_genes	BaBn_pan_genes	GeneFamily_1358	2786626531	Ga0307886_111447	threonine/homoserine/homoserine lactone efflux protein	2786546123	Bombella apis ESL_0368 re-assembly	1589339	1589995	+	657	218	2786548261	Ga0307886_11	1987575	0.6	COG1280===Threonine/homoserine/homoserine lactone efflux protein	pfam01810===LysE
BaBn_core_genes	BaBn_pan_genes	GeneFamily_1359	2786625203	Ga0307886_11112	hypothetical protein	2786546123	Bombella apis ESL_0368 re-assembly	126496	126984	+	489	162	2786548261	Ga0307886_11	1987575	0.6
BaBn_core_genes	BaBn_pan_genes	GeneFamily_1360	2786626380	Ga0307886_111295	hypothetical protein	2786546123	Bombella apis ESL_0368 re-assembly	1399817	1400752	-	936	311	2786548261	Ga0307886_11	1987575	0.6
BaBn_core_genes	BaBn_pan_genes	GeneFamily_1361	2786626381	Ga0307886_111296	Cdc48 subfamily AAA family protein	2786546123	Bombella apis ESL_0368 re-assembly	1400749	1402035	-	1287	428	2786548261	Ga0307886_11	1987575	0.6		pfam07724===AAA_2
BaBn_core_genes	BaBn_pan_genes	GeneFamily_1362	2786626522	Ga0307886_111438	hypothetical protein	2786546123	Bombella apis ESL_0368 re-assembly	1576469	1576891	+	423	140	2786548261	Ga0307886_11	1987575	0.6
no	BaBn_pan_genes	GeneFamily_1363	2786626794	Ga0307886_111710	hypothetical protein	2786546123	Bombella apis ESL_0368 re-assembly	1889922	1891811	+	1890	629	2786548261	Ga0307886_11	1987575	0.6
no	BaBn_pan_genes	GeneFamily_1364	2786626848	Ga0307886_111764	hypothetical protein	2786546123	Bombella apis ESL_0368 re-assembly	1944310	1945005	-	696	231	2786548261	Ga0307886_11	1987575	0.6
BaBn_core_genes	BaBn_pan_genes	GeneFamily_1365	2786625315	Ga0307886_11224	CBS domain containing-hemolysin-like protein	2786546123	Bombella apis ESL_0368 re-assembly	249475	250839	+	1365	454	2786548261	Ga0307886_11	1987575	0.6	COG1253===Hemolysin or related protein, contains CBS domains	pfam01595===DUF21<<>>pfam03471===CorC_HlyC<<>>pfam00571===CBS
BaBn_core_genes	BaBn_pan_genes	GeneFamily_1366	2786625578	Ga0307886_11488	flagellar basal-body rod protein FlgB	2786546123	Bombella apis ESL_0368 re-assembly	522434	522829	-	396	131	2786548261	Ga0307886_11	1987575	0.6	COG1815===Flagellar basal body rod protein FlgB		TIGR01396===flagellar basal-body rod protein FlgB		KO:K02387===flgB===flagellar basal-body rod protein FlgB
BaBn_core_genes	BaBn_pan_genes	GeneFamily_1367	2786625579	Ga0307886_11489	hypothetical protein	2786546123	Bombella apis ESL_0368 re-assembly	522855	525662	-	2808	935	2786548261	Ga0307886_11	1987575	0.6
BaBn_core_genes	BaBn_pan_genes	GeneFamily_1368	2786625581	Ga0307886_11491	flagellar hook-basal body complex protein FliE	2786546123	Bombella apis ESL_0368 re-assembly	526192	526548	+	357	118	2786548261	Ga0307886_11	1987575	0.6	COG1677===Flagellar hook-basal body complex protein FliE	pfam02049===FliE	TIGR00205===flagellar hook-basal body complex protein FliE		KO:K02408===fliE===flagellar hook-basal body complex protein FliE
BaBn_core_genes	BaBn_pan_genes	GeneFamily_1369	2786625582	Ga0307886_11492	flagellar biosynthetic protein FliQ	2786546123	Bombella apis ESL_0368 re-assembly	526578	526853	+	276	91	2786548261	Ga0307886_11	1987575	0.6	COG1987===Flagellar biosynthesis protein FliQ	pfam01313===Bac_export_3			KO:K02420===fliQ===flagellar biosynthetic protein FliQ
BaBn_core_genes	BaBn_pan_genes	GeneFamily_1370	2786625583	Ga0307886_11493	flagellar biosynthetic protein FliR	2786546123	Bombella apis ESL_0368 re-assembly	526854	527699	+	846	281	2786548261	Ga0307886_11	1987575	0.6	COG1684===Flagellar biosynthesis protein FliR	pfam01311===Bac_export_1			KO:K02421===fliR===flagellar biosynthetic protein FliR
BaBn_core_genes	BaBn_pan_genes	GeneFamily_1371	2786625593	Ga0307886_11503	chemotaxis protein MotA	2786546123	Bombella apis ESL_0368 re-assembly	537195	538055	-	861	286	2786548261	Ga0307886_11	1987575	0.6	COG1291===Flagellar motor component MotA	pfam01618===MotA_ExbB	TIGR03818===flagellar motor stator protein MotA		KO:K02556===motA===chemotaxis protein MotA
BaBn_core_genes	BaBn_pan_genes	GeneFamily_1372	2786625594	Ga0307886_11504	chemotaxis protein MotB	2786546123	Bombella apis ESL_0368 re-assembly	538116	539318	-	1203	400	2786548261	Ga0307886_11	1987575	0.6	COG1360===Flagellar motor protein MotB	pfam13677===MotB_plug<<>>pfam00691===OmpA			KO:K02557===motB===chemotaxis protein MotB
BaBn_core_genes	BaBn_pan_genes	GeneFamily_1373	2786625615	Ga0307886_11525	hypothetical protein	2786546123	Bombella apis ESL_0368 re-assembly	559032	559397	-	366	121	2786548261	Ga0307886_11	1987575	0.6
BaBn_core_genes	BaBn_pan_genes	GeneFamily_1374	2786625619	Ga0307886_11529	flagella basal body P-ring formation protein FlgA	2786546123	Bombella apis ESL_0368 re-assembly	561443	562510	-	1068	355	2786548261	Ga0307886_11	1987575	0.6		pfam13144===ChapFlgA	TIGR03170===flagella basal body P-ring formation protein FlgA		KO:K02386===flgA===flagella basal body P-ring formation protein FlgA
BaBn_core_genes	BaBn_pan_genes	GeneFamily_1375	2786625632	Ga0307886_11542	flagellar FliL protein	2786546123	Bombella apis ESL_0368 re-assembly	574984	575508	-	525	174	2786548261	Ga0307886_11	1987575	0.6	COG1580===Flagellar basal body-associated protein FliL	pfam03748===FliL			KO:K02415===fliL===flagellar FliL protein
BaBn_core_genes	BaBn_pan_genes	GeneFamily_1376	2786625791	Ga0307886_11702	hypothetical protein	2786546123	Bombella apis ESL_0368 re-assembly	742614	742832	-	219	72	2786548261	Ga0307886_11	1987575	0.6
BaBn_core_genes	BaBn_pan_genes	GeneFamily_1377	2786625163	Ga0307886_1172	hypothetical protein	2786546123	Bombella apis ESL_0368 re-assembly	86991	87377	+	387	128	2786548261	Ga0307886_11	1987575	0.6
BaBn_core_genes	BaBn_pan_genes	GeneFamily_1378	2786625951	Ga0307886_11863	hypothetical protein	2786546123	Bombella apis ESL_0368 re-assembly	934377	935921	-	1545	514	2786548261	Ga0307886_11	1987575	0.6	COG2303===Choline dehydrogenase or related flavoprotein	pfam00732===GMC_oxred_N<<>>pfam05199===GMC_oxred_C			KO:K00100===E1.1.1.-===
BaBn_core_genes	BaBn_pan_genes	GeneFamily_1388	2786625779	Ga0307886_11690	MucR family transcriptional regulator	2786546123	Bombella apis ESL_0368 re-assembly	733384	733803	-	420	139	2786548261	Ga0307886_11	1987575	0.6	COG4957===Predicted transcriptional regulator	pfam05443===ROS_MUCR				2305===transcriptional regulator, MucR family
BaBn_core_genes	BaBn_pan_genes	GeneFamily_1389	2786625813	Ga0307886_11724	RND family efflux transporter MFP subunit	2786546123	Bombella apis ESL_0368 re-assembly	770248	771447	+	1200	399	2786548261	Ga0307886_11	1987575	0.6	COG0845===Multidrug efflux pump subunit AcrA (membrane-fusion protein)	pfam16576===HlyD_D23	TIGR01730===RND family efflux transporter, MFP subunit
BaBn_core_genes	BaBn_pan_genes	GeneFamily_1395	2786626213	Ga0307886_111128	hypothetical protein	2786546123	Bombella apis ESL_0368 re-assembly	1225939	1226304	-	366	121	2786548261	Ga0307886_11	1987575	0.6
BaBn_core_genes	BaBn_pan_genes	GeneFamily_1396	2786626379	Ga0307886_111294	amino acid ABC transporter substrate-binding protein (PAAT family) /amino acid ABC transporter membrane protein (PAAT family)	2786546123	Bombella apis ESL_0368 re-assembly	1398219	1399808	+	1590	529	2786548261	Ga0307886_11	1987575	0.6	COG0765===ABC-type amino acid transport system, permease component	pfam00528===BPD_transp_1<<>>pfam00497===SBP_bac_3	TIGR01726===amine acid ABC transporter, permease protein, 3-TM region, His/Glu/Gln/Arg/opine family		KO:K02030===ABC.PA.S===polar amino acid transport system substrate-binding protein	5951===amino acid ABC transporter substrate-binding protein, PAAT family (TC 3.A.1.3.-)<<>>5952===amino acid ABC transporter membrane protein, PAAT family (TC 3.A.1.3.-)
BaBn_core_genes	BaBn_pan_genes	GeneFamily_1397	2786626419	Ga0307886_111334	hypothetical protein	2786546123	Bombella apis ESL_0368 re-assembly	1454125	1454364	+	240	79	2786548261	Ga0307886_11	1987575	0.6
BaBn_core_genes	BaBn_pan_genes	GeneFamily_1398	2786626506	Ga0307886_111422	hypothetical protein	2786546123	Bombella apis ESL_0368 re-assembly	1556387	1557916	+	1530	509	2786548261	Ga0307886_11	1987575	0.6
BaBn_core_genes	BaBn_pan_genes	GeneFamily_1399	2786626748	Ga0307886_111664	sodium/proton antiporter (CPA1 family)	2786546123	Bombella apis ESL_0368 re-assembly	1841138	1842988	+	1851	616	2786548261	Ga0307886_11	1987575	0.6	COG0025===NhaP-type Na+/H+ or K+/H+ antiporter	pfam00999===Na_H_Exchanger				6552===sodium/proton antiporter, CPA1 family (TC 2.A.36)
BaBn_core_genes	BaBn_pan_genes	GeneFamily_1400	2786625121	Ga0307886_1130	putative endopeptidase	2786546123	Bombella apis ESL_0368 re-assembly	34836	36929	-	2094	697	2786548261	Ga0307886_11	1987575	0.6	COG3590===Predicted metalloendopeptidase	pfam01431===Peptidase_M13<<>>pfam05649===Peptidase_M13_N		EC:3.4.24.-===Hydrolases. Acting on peptide bonds (peptidases). Metalloendopeptidases.	KO:K07386===pepO===putative endopeptidase [EC:3.4.24.-]
BaBn_core_genes	BaBn_pan_genes	GeneFamily_1401	2786625404	Ga0307886_11314	two-component system NtrC family sensor kinase	2786546123	Bombella apis ESL_0368 re-assembly	329613	331529	-	1917	638	2786548261	Ga0307886_11	1987575	0.6	COG4191===Signal transduction histidine kinase regulating C4-dicarboxylate transport system	pfam00512===HisKA<<>>pfam02518===HATPase_c		EC:2.7.13.3===Histidine kinase.	KO:K02482===K02482===two-component system, NtrC family, sensor kinase [EC:2.7.13.3]
BaBn_core_genes	BaBn_pan_genes	GeneFamily_1402	2786625420	Ga0307886_11330	diacylglycerol kinase family enzyme	2786546123	Bombella apis ESL_0368 re-assembly	344568	345557	+	990	329	2786548261	Ga0307886_11	1987575	0.6	COG1597===Diacylglycerol kinase family enzyme	pfam00781===DAGK_cat
BaBn_core_genes	BaBn_pan_genes	GeneFamily_1403	2786625540	Ga0307886_11450	6-phosphogluconate dehydratase	2786546123	Bombella apis ESL_0368 re-assembly	484401	486269	-	1869	622	2786548261	Ga0307886_11	1987575	0.6	COG0129===Dihydroxyacid dehydratase/phosphogluconate dehydratase	pfam00920===ILVD_EDD	TIGR01196===6-phosphogluconate dehydratase	EC:4.2.1.12===Phosphogluconate dehydratase.	KO:K01690===edd===phosphogluconate dehydratase [EC:4.2.1.12]	1483===6-phosphogluconate dehydratase (EC 4.2.1.12)
BaBn_core_genes	BaBn_pan_genes	GeneFamily_1404	2786625554	Ga0307886_11464	purine nucleoside permease	2786546123	Bombella apis ESL_0368 re-assembly	500816	501907	-	1092	363	2786548261	Ga0307886_11	1987575	0.6	COG5042===Purine nucleoside permease	pfam06516===NUP
BaBn_core_genes	BaBn_pan_genes	GeneFamily_1405	2786625846	Ga0307886_11757	uncharacterized protein DUF2721	2786546123	Bombella apis ESL_0368 re-assembly	820658	821212	+	555	184	2786548261	Ga0307886_11	1987575	0.6		pfam11026===DUF2721
BaBn_core_genes	BaBn_pan_genes	GeneFamily_1406	2786625962	Ga0307886_11874	NAD(P)H dehydrogenase (quinone)	2786546123	Bombella apis ESL_0368 re-assembly	945945	946541	+	597	198	2786548261	Ga0307886_11	1987575	0.6	COG0655===Multimeric flavodoxin WrbA	pfam03358===FMN_red	TIGR01755===NAD(P)H:quinone oxidoreductase, type IV	EC:1.6.5.2===NAD(P)H dehydrogenase (quinone).	KO:K03809===wrbA===NAD(P)H dehydrogenase (quinone) [EC:1.6.5.2]
BaBn_core_genes	BaBn_pan_genes	GeneFamily_1407	2786626053	Ga0307886_11966	hypothetical protein	2786546123	Bombella apis ESL_0368 re-assembly	1037442	1037753	+	312	103	2786548261	Ga0307886_11	1987575	0.6
no	BaBn_pan_genes	GeneFamily_1414	2786625295	Ga0307886_11204	hypothetical protein	2786546123	Bombella apis ESL_0368 re-assembly	222710	223474	+	765	254	2786548261	Ga0307886_11	1987575	0.6	COG5462===Predicted secreted (periplasmic) protein
BaBn_core_genes	BaBn_pan_genes	GeneFamily_1416	2786625171	Ga0307886_1180	SP family galactose:H+ symporter-like MFS transporter	2786546123	Bombella apis ESL_0368 re-assembly	95325	96758	-	1434	477	2786548261	Ga0307886_11	1987575	0.6	COG2814===Predicted arabinose efflux permease, MFS family	pfam00083===Sugar_tr	TIGR00879===MFS transporter, sugar porter (SP) family		KO:K08137===galP===MFS transporter, SP family, galactose:H+ symporter
BaBn_core_genes	BaBn_pan_genes	GeneFamily_1423	2786625135	Ga0307886_1144	glucose 1-dehydrogenase	2786546123	Bombella apis ESL_0368 re-assembly	49817	50617	+	801	266	2786548261	Ga0307886_11	1987575	0.6	COG1028===NAD(P)-dependent dehydrogenase, short-chain alcohol dehydrogenase family	pfam13561===adh_short_C2		EC:1.1.1.47===Glucose 1-dehydrogenase (NAD(P)(+)).	KO:K00034===gdh===glucose 1-dehydrogenase [EC:1.1.1.47]	1485===glucose 1-dehydrogenase (EC 1.1.1.47)
BaBn_core_genes	BaBn_pan_genes	GeneFamily_1429	2786626179	Ga0307886_111094	3-hydroxybutyryl-CoA dehydrogenase	2786546123	Bombella apis ESL_0368 re-assembly	1182548	1183420	-	873	290	2786548261	Ga0307886_11	1987575	0.6	COG1250===3-hydroxyacyl-CoA dehydrogenase	pfam02737===3HCDH_N<<>>pfam00725===3HCDH		EC:1.1.1.157===3-hydroxybutyryl-CoA dehydrogenase.	KO:K00074===paaH, hbd, fadB, mmgB===3-hydroxybutyryl-CoA dehydrogenase [EC:1.1.1.157]
BaBn_core_genes	BaBn_pan_genes	GeneFamily_1430	2786626196	Ga0307886_111111	hypothetical protein	2786546123	Bombella apis ESL_0368 re-assembly	1202888	1203652	+	765	254	2786548261	Ga0307886_11	1987575	0.6	COG0730===Uncharacterized membrane protein YfcA	pfam01925===TauE			KO:K07090===K07090===uncharacterized protein
BaBn_core_genes	BaBn_pan_genes	GeneFamily_1432	2786626293	Ga0307886_111208	porin	2786546123	Bombella apis ESL_0368 re-assembly	1320013	1321557	-	1545	514	2786548261	Ga0307886_11	1987575	0.6	COG3659===Carbohydrate-selective porin OprB	pfam04966===OprB			KO:K07267===oprB===porin
BaBn_core_genes	BaBn_pan_genes	GeneFamily_1433	2786626350	Ga0307886_111265	hypothetical protein	2786546123	Bombella apis ESL_0368 re-assembly	1363953	1364600	-	648	215	2786548261	Ga0307886_11	1987575	0.6
BaBn_core_genes	BaBn_pan_genes	GeneFamily_1434	2786625567	Ga0307886_11477	two-component system chemotaxis response regulator CheY	2786546123	Bombella apis ESL_0368 re-assembly	512667	513056	-	390	129	2786548261	Ga0307886_11	1987575	0.6		pfam00072===Response_reg			KO:K03413===cheY===two-component system, chemotaxis family, response regulator CheY
BaBn_core_genes	BaBn_pan_genes	GeneFamily_1435	2786625571	Ga0307886_11481	two-component system chemotaxis sensor kinase CheA	2786546123	Bombella apis ESL_0368 re-assembly	515592	517808	-	2217	738	2786548261	Ga0307886_11	1987575	0.6	COG0643===Chemotaxis protein histidine kinase CheA	pfam01584===CheW<<>>pfam02895===H-kinase_dim<<>>pfam02518===HATPase_c<<>>pfam01627===Hpt		EC:2.7.13.3===Histidine kinase.	KO:K03407===cheA===two-component system, chemotaxis family, sensor kinase CheA [EC:2.7.13.3]
BaBn_core_genes	BaBn_pan_genes	GeneFamily_1436	2786625576	Ga0307886_11486	flagellar motility protein MotE (MotC chaperone)	2786546123	Bombella apis ESL_0368 re-assembly	521160	521978	-	819	272	2786548261	Ga0307886_11	1987575	0.6	COG3334===Flagellar motility protein MotE, a chaperone for MotC folding
BaBn_core_genes	BaBn_pan_genes	GeneFamily_1437	2786625651	Ga0307886_11561	Spx/MgsR family transcriptional regulator	2786546123	Bombella apis ESL_0368 re-assembly	593570	593932	-	363	120	2786548261	Ga0307886_11	1987575	0.6	COG1393===Arsenate reductase and related proteins, glutaredoxin family	pfam03960===ArsC	TIGR01617===transcriptional regulator, Spx/MgsR family
no	BaBn_pan_genes	GeneFamily_1438	2786625832	Ga0307886_11743	UPF0176 protein	2786546123	Bombella apis ESL_0368 re-assembly	795696	796640	-	945	314	2786548261	Ga0307886_11	1987575	0.6	COG1054===Predicted sulfurtransferase	pfam00581===Rhodanese			KO:K07146===K07146===UPF0176 protein
BaBn_core_genes	BaBn_pan_genes	GeneFamily_1439	2786626071	Ga0307886_11985	alkyl hydroperoxide reductase subunit F	2786546123	Bombella apis ESL_0368 re-assembly	1062841	1064406	+	1566	521	2786548261	Ga0307886_11	1987575	0.6	COG3634===Alkyl hydroperoxide reductase subunit AhpF	pfam13192===Thioredoxin_3<<>>pfam07992===Pyr_redox_2	TIGR03140===alkyl hydroperoxide reductase subunit F	EC:1.6.4.-===Oxidoreductases. Acting on NADH or NADPH. With a disulfide as acceptor.	KO:K03387===ahpF===alkyl hydroperoxide reductase subunit F [EC:1.6.4.-]
BaBn_core_genes	BaBn_pan_genes	GeneFamily_1462	2786626651	Ga0307886_111567	iron complex outermembrane receptor protein	2786546123	Bombella apis ESL_0368 re-assembly	1722386	1724647	+	2262	753	2786548261	Ga0307886_11	1987575	0.6	COG1629===Outer membrane receptor proteins, mostly Fe transport	pfam07715===Plug<<>>pfam00593===TonB_dep_Rec	TIGR01783===TonB-dependent siderophore receptor		KO:K02014===TC.FEV.OM===iron complex outermembrane recepter protein
no	BaBn_pan_genes	GeneFamily_1463	2786626181	Ga0307886_111096	proteolipid membrane potential modulator	2786546123	Bombella apis ESL_0368 re-assembly	1184094	1184261	+	168	55	2786548261	Ga0307886_11	1987575	0.6		pfam01679===Pmp3
no	BaBn_pan_genes	GeneFamily_1464	2786626197	Ga0307886_111112	outer membrane receptor protein involved in Fe transport	2786546123	Bombella apis ESL_0368 re-assembly	1203778	1206033	+	2256	751	2786548261	Ga0307886_11	1987575	0.6	COG1629===Outer membrane receptor proteins, mostly Fe transport
BaBn_core_genes	BaBn_pan_genes	GeneFamily_1465	2786626490	Ga0307886_111406	methyl-accepting chemotaxis protein	2786546123	Bombella apis ESL_0368 re-assembly	1536557	1538068	-	1512	503	2786548261	Ga0307886_11	1987575	0.6	COG0840===Methyl-accepting chemotaxis protein	pfam00015===MCPsignal<<>>pfam11563===Protoglobin			KO:K03406===mcp===methyl-accepting chemotaxis protein
BaBn_core_genes	BaBn_pan_genes	GeneFamily_1466	2786626564	Ga0307886_111480	multidrug efflux system membrane fusion protein	2786546123	Bombella apis ESL_0368 re-assembly	1629444	1630496	+	1053	350	2786548261	Ga0307886_11	1987575	0.6	COG1566===Multidrug resistance efflux pump	pfam13533===Biotin_lipoyl_2<<>>pfam13437===HlyD_3			KO:K15549===mdtN===membrane fusion protein, multidrug efflux system
BaBn_core_genes	BaBn_pan_genes	GeneFamily_1467	2786626566	Ga0307886_111482	outer membrane protein TolC	2786546123	Bombella apis ESL_0368 re-assembly	1632351	1634048	+	1698	565	2786548261	Ga0307886_11	1987575	0.6	COG1538===Outer membrane protein TolC	pfam02321===OEP
BaBn_core_genes	BaBn_pan_genes	GeneFamily_1468	2786626668	Ga0307886_111584	iron complex transport system ATP-binding protein	2786546123	Bombella apis ESL_0368 re-assembly	1743595	1744392	+	798	265	2786548261	Ga0307886_11	1987575	0.6	COG1120===ABC-type cobalamin/Fe3+-siderophores transport system, ATPase component	pfam00005===ABC_tran		EC:3.6.3.34===Iron-chelate-transporting ATPase.	KO:K02013===ABC.FEV.A===iron complex transport system ATP-binding protein [EC:3.6.3.34]
BaBn_core_genes	BaBn_pan_genes	GeneFamily_1469	2786625376	Ga0307886_11286	hypothetical protein	2786546123	Bombella apis ESL_0368 re-assembly	297693	298097	-	405	134	2786548261	Ga0307886_11	1987575	0.6
BaBn_core_genes	BaBn_pan_genes	GeneFamily_1470	2786625598	Ga0307886_11508	uncharacterized protein DUF1217	2786546123	Bombella apis ESL_0368 re-assembly	542310	543146	-	837	278	2786548261	Ga0307886_11	1987575	0.6		pfam06748===DUF1217
BaBn_core_genes	BaBn_pan_genes	GeneFamily_1471	2786625611	Ga0307886_11521	flagellar motor switch protein FliN/FliY	2786546123	Bombella apis ESL_0368 re-assembly	554963	555349	-	387	128	2786548261	Ga0307886_11	1987575	0.6	COG1886===Flagellar motor switch/type III secretory pathway protein FliN	pfam01052===FliMN_C	TIGR02480===flagellar motor switch protein FliN		KO:K02417===fliNY, fliN===flagellar motor switch protein FliN/FliY
BaBn_core_genes	BaBn_pan_genes	GeneFamily_1472	2786625793	Ga0307886_11704	hypothetical protein	2786546123	Bombella apis ESL_0368 re-assembly	744320	744877	+	558	185	2786548261	Ga0307886_11	1987575	0.6	COG4333===Uncharacterized protein	pfam07799===DUF1643
BaBn_core_genes	BaBn_pan_genes	GeneFamily_1473	2786625855	Ga0307886_11766	aquaporin Z	2786546123	Bombella apis ESL_0368 re-assembly	831851	832843	+	993	330	2786548261	Ga0307886_11	1987575	0.6	COG0580===Glycerol uptake facilitator and related aquaporins (Major Intrinsic Protein Family)	pfam00230===MIP			KO:K06188===aqpZ===aquaporin Z
no	BaBn_pan_genes	GeneFamily_1479	2786626250	Ga0307886_111165	quinol monooxygenase YgiN	2786546123	Bombella apis ESL_0368 re-assembly	1266467	1266763	+	297	98	2786548261	Ga0307886_11	1987575	0.6	COG1359===Quinol monooxygenase YgiN	pfam03992===ABM
no	BaBn_pan_genes	GeneFamily_1495	2756551753	Ga0216357_111241	uncharacterized protein DUF4102	2756170215	Bombella apis ESL_0385	1323080	1324315	-	1236	411	2756195159	Ga0216357_11	1338350	0.53		pfam00589===Phage_integrase<<>>pfam13356===DUF4102
BaBn_core_genes	BaBn_pan_genes	GeneFamily_1497	2786626286	Ga0307886_111201	L-threonine aldolase	2786546123	Bombella apis ESL_0368 re-assembly	1311227	1312291	-	1065	354	2786548261	Ga0307886_11	1987575	0.6	COG2008===Threonine aldolase	pfam01212===Beta_elim_lyase		EC:4.1.2.5===L-threonine aldolase.	KO:K01620===ltaE===threonine aldolase [EC:4.1.2.5]	218===L-threonine aldolase (EC 4.1.2.5)
no	BaBn_pan_genes	GeneFamily_1498	2786626382	Ga0307886_111297	hypothetical protein	2786546123	Bombella apis ESL_0368 re-assembly	1402116	1402706	-	591	196	2786548261	Ga0307886_11	1987575	0.6
BaBn_core_genes	BaBn_pan_genes	GeneFamily_1499	2786626654	Ga0307886_111570	GAF domain-containing protein	2786546123	Bombella apis ESL_0368 re-assembly	1730463	1730930	+	468	155	2786548261	Ga0307886_11	1987575	0.6	COG1956===GAF domain-containing protein, putative methionine-R-sulfoxide reductase	pfam13185===GAF_2			KO:K07170===K07170===GAF domain-containing protein
no	BaBn_pan_genes	GeneFamily_1500	2786626823	Ga0307886_111739	capsular polysaccharide transport system permease protein	2786546123	Bombella apis ESL_0368 re-assembly	1917722	1918930	+	1209	402	2786548261	Ga0307886_11	1987575	0.6	COG3524===Capsule polysaccharide export protein KpsE/RkpR	pfam02706===Wzz	TIGR01010===polysaccharide export inner-membrane protein, BexC/CtrB/KpsE family		KO:K10107===ABC-2.CPSE.P1===capsular polysaccharide transport system permease protein
BaBn_core_genes	BaBn_pan_genes	GeneFamily_1501	2786625337	Ga0307886_11246	hypothetical protein	2786546123	Bombella apis ESL_0368 re-assembly	267801	268049	-	249	82	2786548261	Ga0307886_11	1987575	0.6
BaBn_core_genes	BaBn_pan_genes	GeneFamily_1502	2786625636	Ga0307886_11546	uncharacterized zinc-type alcohol dehydrogenase-like protein	2786546123	Bombella apis ESL_0368 re-assembly	578328	579395	+	1068	355	2786548261	Ga0307886_11	1987575	0.6	COG1064===D-arabinose 1-dehydrogenase, Zn-dependent alcohol dehydrogenase family	pfam08240===ADH_N<<>>pfam00107===ADH_zinc_N		EC:1.-===Oxidoreductases.	KO:K13979===yahK===uncharacterized zinc-type alcohol dehydrogenase-like protein [EC:1.-.-.-]
BaBn_core_genes	BaBn_pan_genes	GeneFamily_1504	2786625881	Ga0307886_11792	glycosyltransferase involved in cell wall biosynthesis	2786546123	Bombella apis ESL_0368 re-assembly	861192	862133	-	942	313	2786548261	Ga0307886_11	1987575	0.6	COG0463===Glycosyltransferase involved in cell wall bisynthesis	pfam00535===Glycos_transf_2
BaBn_core_genes	BaBn_pan_genes	GeneFamily_1505	2786625889	Ga0307886_11801	cobalt-zinc-cadmium efflux system membrane fusion protein	2786546123	Bombella apis ESL_0368 re-assembly	868862	870037	+	1176	391	2786548261	Ga0307886_11	1987575	0.6	COG0845===Multidrug efflux pump subunit AcrA (membrane-fusion protein)	pfam16576===HlyD_D23	TIGR01730===RND family efflux transporter, MFP subunit		KO:K15727===czcB===membrane fusion protein, cobalt-zinc-cadmium efflux system
BaBn_core_genes	BaBn_pan_genes	GeneFamily_1513	2786625669	Ga0307886_11579	quinol monooxygenase YgiN	2786546123	Bombella apis ESL_0368 re-assembly	615485	615778	-	294	97	2786548261	Ga0307886_11	1987575	0.6	COG1359===Quinol monooxygenase YgiN	pfam03992===ABM
no	BaBn_pan_genes	GeneFamily_1527	2786626253	Ga0307886_111168	L-serine dehydratase	2786546123	Bombella apis ESL_0368 re-assembly	1268200	1269576	-	1377	458	2786548261	Ga0307886_11	1987575	0.6	COG1760===L-serine deaminase	pfam03313===SDH_alpha<<>>pfam03315===SDH_beta	TIGR00720===L-serine dehydratase, iron-sulfur-dependent, single chain form	EC:4.3.1.17===L-serine ammonia-lyase.	KO:K01752===E4.3.1.17, sdaA, sdaB, tdcG===L-serine dehydratase [EC:4.3.1.17]
no	BaBn_pan_genes	GeneFamily_1528	2618602064	Ga0055316_131	outer membrane autotransporter barrel domain-containing protein	2617271045	Saccharibacter sp. AM169	2	1969	+	1968	655	2617330857	Ga0055316_13	99262	0.6	COG4625===Uncharacterized conserved protein, contains a C-terminal beta-barrel porin domain	pfam03797===Autotransporter	TIGR01414===outer membrane autotransporter barrel domain
BaBn_core_genes	BaBn_pan_genes	GeneFamily_1529	2786625335	Ga0307886_11244	putative membrane protein	2786546123	Bombella apis ESL_0368 re-assembly	266747	267298	-	552	183	2786548261	Ga0307886_11	1987575	0.6		pfam13628===DUF4142			KO:K08995===K08995===putative membrane protein
BaBn_core_genes	BaBn_pan_genes	GeneFamily_1530	2786625574	Ga0307886_11484	methyl-accepting chemotaxis protein	2786546123	Bombella apis ESL_0368 re-assembly	518496	520022	-	1527	508	2786548261	Ga0307886_11	1987575	0.6	COG0840===Methyl-accepting chemotaxis protein	pfam00015===MCPsignal			KO:K03406===mcp===methyl-accepting chemotaxis protein
BaBn_core_genes	BaBn_pan_genes	GeneFamily_1531	2786625595	Ga0307886_11505	hypothetical protein	2786546123	Bombella apis ESL_0368 re-assembly	539382	540146	-	765	254	2786548261	Ga0307886_11	1987575	0.6
BaBn_core_genes	BaBn_pan_genes	GeneFamily_1532	2786625148	Ga0307886_1157	hypothetical protein	2786546123	Bombella apis ESL_0368 re-assembly	69397	69777	+	381	126	2786548261	Ga0307886_11	1987575	0.6
BaBn_core_genes	BaBn_pan_genes	GeneFamily_1533	2786625784	Ga0307886_11695	fructose-bisphosphate aldolase	2786546123	Bombella apis ESL_0368 re-assembly	736839	737957	+	1119	372	2786548261	Ga0307886_11	1987575	0.6	COG0191===Fructose/tagatose bisphosphate aldolase	pfam01116===F_bP_aldolase	TIGR00167===ketose-bisphosphate aldolase<<>>TIGR01520===fructose-bisphosphate aldolase, class II, yeast/E. coli subtype	EC:4.1.2.13===Fructose-bisphosphate aldolase.	KO:K01624===FBA, fbaA===fructose-bisphosphate aldolase, class II [EC:4.1.2.13]	1473===fructose-bisphosphate aldolase (EC 4.1.2.13)
BaBn_core_genes	BaBn_pan_genes	GeneFamily_1534	2786625803	Ga0307886_11714	D-stereospecific aminopeptidase	2786546123	Bombella apis ESL_0368 re-assembly	755603	757246	+	1644	547	2786548261	Ga0307886_11	1987575	0.6	COG1680===CubicO group peptidase, beta-lactamase class C family	pfam07930===DAP_B<<>>pfam00144===Beta-lactamase		EC:3.4.11.19===D-stereospecific aminopeptidase.	KO:K01266===dmpA===D-aminopeptidase [EC:3.4.11.19]	3849===D-stereospecific aminopeptidase (EC 3.4.11.19). Serine peptidase. MEROPS family S12
BaBn_core_genes	BaBn_pan_genes	GeneFamily_1535	2786625939	Ga0307886_11851	hypothetical protein	2786546123	Bombella apis ESL_0368 re-assembly	923286	923636	-	351	116	2786548261	Ga0307886_11	1987575	0.6
BaBn_core_genes	BaBn_pan_genes	GeneFamily_1567	2786626445	Ga0307886_111360	AsmA protein	2786546123	Bombella apis ESL_0368 re-assembly	1482816	1485428	+	2613	870	2786548261	Ga0307886_11	1987575	0.6		pfam05170===AsmA<<>>pfam13502===AsmA_2			KO:K07289===asmA===AsmA protein
BaBn_core_genes	BaBn_pan_genes	GeneFamily_1568	2786625637	Ga0307886_11547	excinuclease ABC subunit A	2786546123	Bombella apis ESL_0368 re-assembly	579439	581976	-	2538	845	2786548261	Ga0307886_11	1987575	0.6	COG0178===Excinuclease UvrABC ATPase subunit	pfam00005===ABC_tran	TIGR00630===excinuclease ABC, A subunit		KO:K03701===uvrA===excinuclease ABC subunit A
BaBn_core_genes	BaBn_pan_genes	GeneFamily_1588	2786626294	Ga0307886_111209	NCS1 family nucleobase:cation symporter-1	2786546123	Bombella apis ESL_0368 re-assembly	1321782	1323128	+	1347	448	2786548261	Ga0307886_11	1987575	0.6	COG1457===Purine-cytosine permease or related protein	pfam02133===Transp_cyt_pur			KO:K03457===TC.NCS1===nucleobase:cation symporter-1, NCS1 family
BaBn_core_genes	BaBn_pan_genes	GeneFamily_1589	2786626475	Ga0307886_111391	hypothetical protein	2786546123	Bombella apis ESL_0368 re-assembly	1518542	1518994	-	453	150	2786548261	Ga0307886_11	1987575	0.6
BaBn_core_genes	BaBn_pan_genes	GeneFamily_1590	2786625317	Ga0307886_11226	hypothetical protein	2786546123	Bombella apis ESL_0368 re-assembly	251415	252836	-	1422	473	2786548261	Ga0307886_11	1987575	0.6	COG5368===Uncharacterized protein	pfam10091===Glycoamylase
BaBn_core_genes	BaBn_pan_genes	GeneFamily_1592	2786625353	Ga0307886_11262	hypothetical protein	2786546123	Bombella apis ESL_0368 re-assembly	282112	282375	-	264	87	2786548261	Ga0307886_11	1987575	0.6
BaBn_core_genes	BaBn_pan_genes	GeneFamily_1593	2786625529	Ga0307886_11439	hypothetical protein	2786546123	Bombella apis ESL_0368 re-assembly	473176	474162	+	987	328	2786548261	Ga0307886_11	1987575	0.6	COG0679===Predicted permease	pfam03547===Mem_trans			KO:K07088===K07088===uncharacterized protein
BaBn_core_genes	BaBn_pan_genes	GeneFamily_1594	2786625625	Ga0307886_11535	pyruvate dehydrogenase E1 component beta subunit	2786546123	Bombella apis ESL_0368 re-assembly	568439	569443	+	1005	334	2786548261	Ga0307886_11	1987575	0.6	COG0022===Pyruvate/2-oxoglutarate/acetoin dehydrogenase complex, dehydrogenase (E1) component	pfam02780===Transketolase_C<<>>pfam02779===Transket_pyr		EC:1.2.4.1===Pyruvate dehydrogenase (acetyl-transferring).	KO:K00162===PDHB, pdhB===pyruvate dehydrogenase E1 component beta subunit [EC:1.2.4.1]
BaBn_core_genes	BaBn_pan_genes	GeneFamily_1633	2786625599	Ga0307886_11509	GR25 family glycosyltransferase involved in LPS biosynthesis	2786546123	Bombella apis ESL_0368 re-assembly	543340	544065	+	726	241	2786548261	Ga0307886_11	1987575	0.6	COG3306===Glycosyltransferase involved in LPS biosynthesis, GR25 family	pfam01755===Glyco_transf_25
BaBn_core_genes	BaBn_pan_genes	GeneFamily_1634	2786625713	Ga0307886_11623	5,10-methylenetetrahydrofolate reductase (NAD(P))	2786546123	Bombella apis ESL_0368 re-assembly	661836	662714	-	879	292	2786548261	Ga0307886_11	1987575	0.6	COG0685===5,10-methylenetetrahydrofolate reductase	pfam02219===MTHFR	TIGR00676===5,10-methylenetetrahydrofolate reductase, prokaryotic form	EC:1.5.1.20===Methylenetetrahydrofolate reductase (NAD(P)H).	KO:K00297===metF, MTHFR===methylenetetrahydrofolate reductase (NADPH) [EC:1.5.1.20]	7041===5,10-methylenetetrahydrofolate reductase (NAD(P)) (EC 1.5.1.20)
BaBn_core_genes	BaBn_pan_genes	GeneFamily_1636	2786626054	Ga0307886_11967	nicotinamide mononucleotide transporter	2786546123	Bombella apis ESL_0368 re-assembly	1037779	1038354	-	576	191	2786548261	Ga0307886_11	1987575	0.6	COG3201===Nicotinamide riboside transporter PnuC	pfam04973===NMN_transporter	TIGR01528===nicotinamide mononucleotide transporter PnuC		KO:K03811===pnuC===nicotinamide mononucleotide transporter
BaBn_core_genes	BaBn_pan_genes	GeneFamily_1661	2786626805	Ga0307886_111721	glucose-fructose oxidoreductase	2786546123	Bombella apis ESL_0368 re-assembly	1896842	1898083	+	1242	413	2786548261	Ga0307886_11	1987575	0.6	COG0673===Predicted dehydrogenase	pfam01408===GFO_IDH_MocA<<>>pfam02894===GFO_IDH_MocA_C		EC:1.1.99.28===Glucose-fructose oxidoreductase.	KO:K00118===gfo===glucose-fructose oxidoreductase [EC:1.1.99.28]
BaBn_core_genes	BaBn_pan_genes	GeneFamily_1665	2786626427	Ga0307886_111342	hypothetical protein	2786546123	Bombella apis ESL_0368 re-assembly	1467585	1467953	-	369	122	2786548261	Ga0307886_11	1987575	0.6
BaBn_core_genes	BaBn_pan_genes	GeneFamily_1668	2786625601	Ga0307886_11511	hypothetical protein	2786546123	Bombella apis ESL_0368 re-assembly	544590	545069	-	480	159	2786548261	Ga0307886_11	1987575	0.6
BaBn_core_genes	BaBn_pan_genes	GeneFamily_1670	2786626055	Ga0307886_11968	phosphotransferase family enzyme	2786546123	Bombella apis ESL_0368 re-assembly	1038358	1039482	-	1125	374	2786548261	Ga0307886_11	1987575	0.6		pfam01636===APH
BaBn_core_genes	BaBn_pan_genes	GeneFamily_1684	2786626648	Ga0307886_111564	hypothetical protein	2786546123	Bombella apis ESL_0368 re-assembly	1719375	1720412	-	1038	345	2786548261	Ga0307886_11	1987575	0.6
BaBn_core_genes	BaBn_pan_genes	GeneFamily_1686	2786626302	Ga0307886_111217	uncharacterized iron-regulated membrane protein	2786546123	Bombella apis ESL_0368 re-assembly	1331742	1333652	-	1911	636	2786548261	Ga0307886_11	1987575	0.6	COG3182===Uncharacterized iron-regulated membrane protein	pfam03929===PepSY_TM
BaBn_core_genes	BaBn_pan_genes	GeneFamily_1692	2786625276	Ga0307886_11185	2-keto-4-pentenoate hydratase/2-oxohepta-3-ene-1,7-dioic acid hydratase in catechol pathway	2786546123	Bombella apis ESL_0368 re-assembly	204969	205817	+	849	282	2786548261	Ga0307886_11	1987575	0.6	COG0179===2-keto-4-pentenoate hydratase/2-oxohepta-3-ene-1,7-dioic acid hydratase (catechol pathway)	pfam01557===FAA_hydrolase
BaBn_core_genes	BaBn_pan_genes	GeneFamily_1702	2786626108	Ga0307886_111023	CRISPR system Cascade subunit CasC	2786546123	Bombella apis ESL_0368 re-assembly	1103984	1105048	+	1065	354	2786548261	Ga0307886_11	1987575	0.6		pfam09344===Cas_CT1975	TIGR01869===CRISPR-associated protein Cas7/Cse4/CasC, subtype I-E/ECOLI		KO:K19124===casC, cse4===CRISPR system Cascade subunit CasC
BaBn_core_genes	BaBn_pan_genes	GeneFamily_1703	2786626111	Ga0307886_111026	CRISPR-associated Cas1 family protein	2786546123	Bombella apis ESL_0368 re-assembly	1106417	1107367	+	951	316	2786548261	Ga0307886_11	1987575	0.6	COG1518===CRISPR/Cas system-associated endonuclease Cas1	pfam01867===Cas_Cas1	TIGR00287===CRISPR-associated endonuclease Cas1<<>>TIGR03638===CRISPR-associated endonuclease Cas1, subtype I-E/ECOLI		KO:K15342===cas1===CRISP-associated protein Cas1	5073===CRISPR-associated protein, Cas1 family
BaBn_core_genes	BaBn_pan_genes	GeneFamily_1704	2786626171	Ga0307886_111086	catalase-peroxidase	2786546123	Bombella apis ESL_0368 re-assembly	1173732	1175993	+	2262	753	2786548261	Ga0307886_11	1987575	0.6	COG0376===Catalase (peroxidase I)	pfam00141===peroxidase	TIGR00198===catalase/peroxidase HPI	EC:1.11.1.21===Catalase peroxidase.	KO:K03782===katG===catalase-peroxidase [EC:1.11.1.21]
BaBn_core_genes	BaBn_pan_genes	GeneFamily_1705	2786626295	Ga0307886_111210	outer membrane putative beta-barrel porin/alpha-amylase	2786546123	Bombella apis ESL_0368 re-assembly	1323358	1324275	+	918	305	2786548261	Ga0307886_11	1987575	0.6		pfam13557===Phenol_MetA_deg
BaBn_core_genes	BaBn_pan_genes	GeneFamily_1706	2786626553	Ga0307886_111469	uncharacterized membrane protein YccC	2786546123	Bombella apis ESL_0368 re-assembly	1616634	1618727	+	2094	697	2786548261	Ga0307886_11	1987575	0.6	COG1289===Uncharacterized membrane protein YccC	pfam04632===FUSC
BaBn_core_genes	BaBn_pan_genes	GeneFamily_1707	2786626565	Ga0307886_111481	multidrug resistance protein MdtO	2786546123	Bombella apis ESL_0368 re-assembly	1630474	1632351	+	1878	625	2786548261	Ga0307886_11	1987575	0.6	COG1289===Uncharacterized membrane protein YccC	pfam04632===FUSC			KO:K15547===mdtO===multidrug resistance protein MdtO
BaBn_core_genes	BaBn_pan_genes	GeneFamily_1711	2786625555	Ga0307886_11465	adenosine deaminase	2786546123	Bombella apis ESL_0368 re-assembly	501946	503520	-	1575	524	2786548261	Ga0307886_11	1987575	0.6	COG1816===Adenosine deaminase	pfam00962===A_deaminase		EC:3.5.4.4===Adenosine deaminase.	KO:K01488===add, ADA===adenosine deaminase [EC:3.5.4.4]	1302===adenosine deaminase (EC 3.5.4.4)
BaBn_core_genes	BaBn_pan_genes	GeneFamily_1712	2786625566	Ga0307886_11476	chemotaxis protein CheD	2786546123	Bombella apis ESL_0368 re-assembly	512209	512670	-	462	153	2786548261	Ga0307886_11	1987575	0.6	COG1871===Chemotaxis receptor (MCP) glutamine deamidase CheD	pfam03975===CheD		EC:3.5.1.44===Protein-glutamine glutaminase.	KO:K03411===cheD===chemotaxis protein CheD [EC:3.5.1.44]
BaBn_core_genes	BaBn_pan_genes	GeneFamily_1744	2786626641	Ga0307886_111557	cytochrome c oxidase subunit 1	2786546123	Bombella apis ESL_0368 re-assembly	1711836	1712975	+	1140	379	2786548261	Ga0307886_11	1987575	0.6	COG0843===Heme/copper-type cytochrome/quinol oxidase, subunit 1			EC:1.9.3.1===Cytochrome-c oxidase.	KO:K02274===coxA===cytochrome c oxidase subunit I [EC:1.9.3.1]
BaBn_core_genes	BaBn_pan_genes	GeneFamily_1745	2786626151	Ga0307886_111066	dihydroneopterin aldolase/2-amino-4-hydroxy-6-hydroxymethyldihydropteridine diphosphokinase	2786546123	Bombella apis ESL_0368 re-assembly	1154777	1155646	+	870	289	2786548261	Ga0307886_11	1987575	0.6	COG0801===7,8-dihydro-6-hydroxymethylpterin-pyrophosphokinase	pfam02152===FolB<<>>pfam01288===HPPK	TIGR00526===FolB domain<<>>TIGR01498===2-amino-4-hydroxy-6-hydroxymethyldihydropteridine diphosphokinase<<>>TIGR00525===dihydroneopterin aldolase	EC:2.7.6.3===2-amino-4-hydroxy-6-hydroxymethyldihydropteridine diphosphokinase.<<>>EC:4.1.2.25===Dihydroneopterin aldolase.	KO:K13940===sulD===dihydroneopterin aldolase / 2-amino-4-hydroxy-6-hydroxymethyldihydropteridine diphosphokinase [EC:4.1.2.25 2.7.6.3]
BaBn_core_genes	BaBn_pan_genes	GeneFamily_1751	2786625381	Ga0307886_11291	OmpA family protein	2786546123	Bombella apis ESL_0368 re-assembly	301982	302707	+	726	241	2786548261	Ga0307886_11	1987575	0.6		pfam00691===OmpA
BaBn_core_genes	BaBn_pan_genes	GeneFamily_1762	2786626105	Ga0307886_111020	CRISPR-associated Cas3 family helicase	2786546123	Bombella apis ESL_0368 re-assembly	1099206	1101731	+	2526	841	2786548261	Ga0307886_11	1987575	0.6		pfam00270===DEAD	TIGR01587===CRISPR-associated helicase Cas3<<>>TIGR01596===CRISPR-associated endonuclease Cas3-HD	EC:3.1.-===Hydrolases. Acting on ester bonds.<<>>EC:3.6.4.-===Hydrolases. Acting on acid anhydrides. Acting on ATP; involved in cellular and subcellular movement.	KO:K07012===cas3===CRISPR-associated endonuclease/helicase Cas3 [EC:3.1.-.- 3.6.4.-]	5075===CRISPR-associated helicase, Cas3 family
no	BaBn_pan_genes	GeneFamily_1764	2786626255	Ga0307886_111170	pimeloyl-ACP methyl ester carboxylesterase	2786546123	Bombella apis ESL_0368 re-assembly	1270623	1271444	-	822	273	2786548261	Ga0307886_11	1987575	0.6	COG0596===Pimeloyl-ACP methyl ester carboxylesterase	pfam00561===Abhydrolase_1
BaBn_core_genes	BaBn_pan_genes	GeneFamily_1765	2786626296	Ga0307886_111211	sodium/proton antiporter (NhaA family)	2786546123	Bombella apis ESL_0368 re-assembly	1324355	1325524	+	1170	389	2786548261	Ga0307886_11	1987575	0.6	COG3004===Na+/H+ antiporter NhaA	pfam06965===Na_H_antiport_1	TIGR00773===Na+/H+ antiporter NhaA		KO:K03313===nhaA===Na+:H+ antiporter, NhaA family	6513===sodium/proton antiporter, NhaA family (TC 2.A.33.1.1)
BaBn_core_genes	BaBn_pan_genes	GeneFamily_1766	2786626563	Ga0307886_111479	YtcA family uncharacterized protein	2786546123	Bombella apis ESL_0368 re-assembly	1629132	1629428	+	297	98	2786548261	Ga0307886_11	1987575	0.6		pfam17090===Ytca
BaBn_core_genes	BaBn_pan_genes	GeneFamily_1769	2786625287	Ga0307886_11196	acetolactate decarboxylase	2786546123	Bombella apis ESL_0368 re-assembly	215880	216611	-	732	243	2786548261	Ga0307886_11	1987575	0.6	COG3527===Alpha-acetolactate decarboxylase	pfam03306===AAL_decarboxy	TIGR01252===alpha-acetolactate decarboxylase	EC:4.1.1.5===Acetolactate decarboxylase.	KO:K01575===alsD, budA, aldC===acetolactate decarboxylase [EC:4.1.1.5]
BaBn_core_genes	BaBn_pan_genes	GeneFamily_1770	2786625320	Ga0307886_11229	hypothetical protein	2786546123	Bombella apis ESL_0368 re-assembly	254711	255340	-	630	209	2786548261	Ga0307886_11	1987575	0.6
BaBn_core_genes	BaBn_pan_genes	GeneFamily_1771	2786625330	Ga0307886_11239	glycosyl transferase family 2	2786546123	Bombella apis ESL_0368 re-assembly	260326	262257	-	1932	643	2786548261	Ga0307886_11	1987575	0.6		pfam13704===Glyco_tranf_2_4
BaBn_core_genes	BaBn_pan_genes	GeneFamily_1772	2786625355	Ga0307886_11264	thioredoxin-like protein	2786546123	Bombella apis ESL_0368 re-assembly	283130	283687	-	558	185	2786548261	Ga0307886_11	1987575	0.6		pfam13462===Thioredoxin_4
BaBn_core_genes	BaBn_pan_genes	GeneFamily_1773	2786625536	Ga0307886_11446	NodT family efflux transporter outer membrane factor (OMF) lipoprotein	2786546123	Bombella apis ESL_0368 re-assembly	479179	480720	-	1542	513	2786548261	Ga0307886_11	1987575	0.6	COG1538===Outer membrane protein TolC	pfam02321===OEP	TIGR01845===efflux transporter, outer membrane factor (OMF) lipoprotein, NodT family
BaBn_core_genes	BaBn_pan_genes	GeneFamily_1775	2786625807	Ga0307886_11718	hypothetical protein	2786546123	Bombella apis ESL_0368 re-assembly	760661	761767	+	1107	368	2786548261	Ga0307886_11	1987575	0.6
BaBn_core_genes	BaBn_pan_genes	GeneFamily_1776	2786625851	Ga0307886_11762	hypothetical protein	2786546123	Bombella apis ESL_0368 re-assembly	827582	828712	+	1131	376	2786548261	Ga0307886_11	1987575	0.6
BaBn_core_genes	BaBn_pan_genes	GeneFamily_1777	2786625953	Ga0307886_11865	gluconate 2-dehydrogenase subunit 3-like protein	2786546123	Bombella apis ESL_0368 re-assembly	936359	936985	-	627	208	2786548261	Ga0307886_11	1987575	0.6		pfam13618===Gluconate_2-dh3
BaBn_core_genes	BaBn_pan_genes	GeneFamily_1801	2786625815	Ga0307886_11726	catalase	2786546123	Bombella apis ESL_0368 re-assembly	773250	774344	+	1095	364	2786548261	Ga0307886_11	1987575	0.6		pfam00199===Catalase		EC:1.11.1.6===Catalase.	KO:K03781===katE, CAT, catB, srpA===catalase [EC:1.11.1.6]
BaBn_core_genes	BaBn_pan_genes	GeneFamily_1802	2786625224	Ga0307886_11133	hypothetical protein	2786546123	Bombella apis ESL_0368 re-assembly	145995	146891	+	897	298	2786548261	Ga0307886_11	1987575	0.6
BaBn_core_genes	BaBn_pan_genes	GeneFamily_1814	2786625385	Ga0307886_11295	glycosyl transferase family 2	2786546123	Bombella apis ESL_0368 re-assembly	307113	308504	+	1392	463	2786548261	Ga0307886_11	1987575	0.6		pfam13704===Glyco_tranf_2_4
BaBn_core_genes	BaBn_pan_genes	GeneFamily_1819	2786626314	Ga0307886_111229	hypothetical protein	2786546123	Bombella apis ESL_0368 re-assembly	1339071	1339304	-	234	77	2786548261	Ga0307886_11	1987575	0.6
BaBn_core_genes	BaBn_pan_genes	GeneFamily_1820	2786626492	Ga0307886_111408	AspT/YidE/YbjL antiporter-like protein	2786546123	Bombella apis ESL_0368 re-assembly	1539114	1540319	+	1206	401	2786548261	Ga0307886_11	1987575	0.6		pfam06826===Asp-Al_Ex	TIGR01625===AspT/YidE/YbjL antiporter duplication domain
no	BaBn_pan_genes	GeneFamily_1821	2786626792	Ga0307886_111708	ATP-dependent RNA helicase RhlE	2786546123	Bombella apis ESL_0368 re-assembly	1887741	1888898	-	1158	385	2786548261	Ga0307886_11	1987575	0.6	COG0513===Superfamily II DNA and RNA helicase	pfam00270===DEAD<<>>pfam00271===Helicase_C		EC:3.6.4.13===RNA helicase.	KO:K11927===rhlE===ATP-dependent RNA helicase RhlE [EC:3.6.4.13]
BaBn_core_genes	BaBn_pan_genes	GeneFamily_1824	2786626844	Ga0307886_111760	glycosyltransferase involved in cell wall biosynthesis	2786546123	Bombella apis ESL_0368 re-assembly	1937911	1941111	+	3201	1066	2786548261	Ga0307886_11	1987575	0.6	COG0438===Glycosyltransferase involved in cell wall bisynthesis
BaBn_core_genes	BaBn_pan_genes	GeneFamily_1825	2786625443	Ga0307886_11353	drug/metabolite transporter (DMT)-like permease	2786546123	Bombella apis ESL_0368 re-assembly	373259	374212	+	954	317	2786548261	Ga0307886_11	1987575	0.6	COG0697===Permease of the drug/metabolite transporter (DMT) superfamily	pfam00892===EamA
BaBn_core_genes	BaBn_pan_genes	GeneFamily_1826	2786625608	Ga0307886_11518	SRP54 family protein	2786546123	Bombella apis ESL_0368 re-assembly	552877	553689	+	813	270	2786548261	Ga0307886_11	1987575	0.6		pfam00448===SRP54
BaBn_core_genes	BaBn_pan_genes	GeneFamily_1827	2786625714	Ga0307886_11624	ArsR family transcriptional regulator	2786546123	Bombella apis ESL_0368 re-assembly	662741	663709	-	969	322	2786548261	Ga0307886_11	1987575	0.6		pfam12840===HTH_20<<>>pfam08241===Methyltransf_11			KO:K03892===arsR===ArsR family transcriptional regulator
BaBn_core_genes	BaBn_pan_genes	GeneFamily_1828	2786625789	Ga0307886_11700	hypothetical protein	2786546123	Bombella apis ESL_0368 re-assembly	740453	741571	+	1119	372	2786548261	Ga0307886_11	1987575	0.6	COG3180===Uncharacterized membrane protein AbrB, regulator of aidB expression	pfam05145===AmoA	TIGR03082===membrane protein AbrB duplication		KO:K07120===K07120===uncharacterized protein
BaBn_core_genes	BaBn_pan_genes	GeneFamily_1829	2786626023	Ga0307886_11936	Ohr subfamily peroxiredoxin	2786546123	Bombella apis ESL_0368 re-assembly	997862	998284	-	423	140	2786548261	Ga0307886_11	1987575	0.6	COG1764===Organic hydroperoxide reductase OsmC/OhrA	pfam02566===OsmC	TIGR03561===peroxiredoxin, Ohr subfamily
no	BaBn_pan_genes	GeneFamily_1847	2786625286	Ga0307886_11195	acetolactate synthase large subunit	2786546123	Bombella apis ESL_0368 re-assembly	214113	215795	-	1683	560	2786548261	Ga0307886_11	1987575	0.6	COG0028===Acetolactate synthase large subunit or other thiamine pyrophosphate-requiring enzyme	pfam02775===TPP_enzyme_C<<>>pfam02776===TPP_enzyme_N<<>>pfam00205===TPP_enzyme_M	TIGR02418===acetolactate synthase, catabolic	EC:2.2.1.6===Acetolactate synthase.	KO:K01652===E2.2.1.6L, ilvB, ilvG, ilvI===acetolactate synthase I/II/III large subunit [EC:2.2.1.6]	312===acetolactate synthase, large subunit (EC 2.2.1.6)
BaBn_core_genes	BaBn_pan_genes	GeneFamily_1856	2786626331	Ga0307886_111246	hypothetical protein	2786546123	Bombella apis ESL_0368 re-assembly	1351172	1351870	-	699	232	2786548261	Ga0307886_11	1987575	0.6
BaBn_core_genes	BaBn_pan_genes	GeneFamily_1863	2786626112	Ga0307886_111027	CRISPR-associated protein Cas2	2786546123	Bombella apis ESL_0368 re-assembly	1107367	1107648	+	282	93	2786548261	Ga0307886_11	1987575	0.6		pfam09707===Cas_Cas2CT1978	TIGR01873===CRISPR-associated endoribonuclease Cas2, subtype I-E/ECOLI		KO:K09951===cas2===CRISPR-associated protein Cas2
BaBn_core_genes	BaBn_pan_genes	GeneFamily_1865	2786626227	Ga0307886_111142	drug/metabolite transporter (DMT)-like permease	2786546123	Bombella apis ESL_0368 re-assembly	1240606	1241595	+	990	329	2786548261	Ga0307886_11	1987575	0.6	COG0697===Permease of the drug/metabolite transporter (DMT) superfamily	pfam00892===EamA
no	BaBn_pan_genes	GeneFamily_1866	2786626259	Ga0307886_111174	acetyl esterase/lipase	2786546123	Bombella apis ESL_0368 re-assembly	1274483	1275397	+	915	304	2786548261	Ga0307886_11	1987575	0.6	COG0657===Acetyl esterase/lipase	pfam07859===Abhydrolase_3
BaBn_core_genes	BaBn_pan_genes	GeneFamily_1867	2786625252	Ga0307886_11161	H+/Cl- antiporter ClcA	2786546123	Bombella apis ESL_0368 re-assembly	180386	181717	-	1332	443	2786548261	Ga0307886_11	1987575	0.6	COG0038===H+/Cl- antiporter ClcA	pfam00654===Voltage_CLC
BaBn_core_genes	BaBn_pan_genes	GeneFamily_1869	2786625424	Ga0307886_11334	hypothetical protein	2786546123	Bombella apis ESL_0368 re-assembly	351097	351633	-	537	178	2786548261	Ga0307886_11	1987575	0.6
BaBn_core_genes	BaBn_pan_genes	GeneFamily_1870	2786626026	Ga0307886_11939	dethiobiotin synthetase/malonyl-CoA O-methyltransferase	2786546123	Bombella apis ESL_0368 re-assembly	1002288	1002977	-	690	229	2786548261	Ga0307886_11	1987575	0.6	COG0132===Dethiobiotin synthetase	pfam13500===AAA_26	TIGR00347===dethiobiotin synthase	EC:6.3.3.3===Dethiobiotin synthase.<<>>EC:2.1.1.197===Malonyl-[acyl-carrier protein] O-methyltransferase.	KO:K02169===bioC===malonyl-CoA O-methyltransferase [EC:2.1.1.197]<<>>KO:K01935===bioD===dethiobiotin synthetase [EC:6.3.3.3]
BaBn_core_genes	BaBn_pan_genes	GeneFamily_1906	2786626416	Ga0307886_111331	hemolysin activation/secretion protein	2786546123	Bombella apis ESL_0368 re-assembly	1449310	1451211	-	1902	633	2786548261	Ga0307886_11	1987575	0.6	COG2831===Hemolysin activation/secretion protein
no	BaBn_pan_genes	GeneFamily_1913	2786626128	Ga0307886_111043	hypothetical protein	2786546123	Bombella apis ESL_0368 re-assembly	1129947	1131212	-	1266	421	2786548261	Ga0307886_11	1987575	0.6	COG0644===Dehydrogenase (flavoprotein)	pfam04820===Trp_halogenase			KO:K00100===E1.1.1.-===
BaBn_core_genes	BaBn_pan_genes	GeneFamily_1915	2786626106	Ga0307886_111021	CRISPR system Cascade subunit CasA	2786546123	Bombella apis ESL_0368 re-assembly	1101898	1103385	+	1488	495	2786548261	Ga0307886_11	1987575	0.6		pfam09481===CRISPR_Cse1	TIGR02547===CRISPR type I-E/ECOLI-associated protein CasA/Cse1		KO:K19123===casA, cse1===CRISPR system Cascade subunit CasA
BaBn_core_genes	BaBn_pan_genes	GeneFamily_1916	2786626109	Ga0307886_111024	CRISPR system Cascade subunit CasD	2786546123	Bombella apis ESL_0368 re-assembly	1105048	1105740	+	693	230	2786548261	Ga0307886_11	1987575	0.6		pfam09704===Cas_Cas5d	TIGR01868===CRISPR-associated protein Cas5/CasD, subtype I-E/ECOLI		KO:K19125===casD, cse5===CRISPR system Cascade subunit CasD
BaBn_core_genes	BaBn_pan_genes	GeneFamily_1917	2786626110	Ga0307886_111025	CRISPR-associated Cse3 family protein	2786546123	Bombella apis ESL_0368 re-assembly	1105737	1106420	+	684	227	2786548261	Ga0307886_11	1987575	0.6		pfam08798===CRISPR_assoc	TIGR01907===CRISPR-associated protein Cas6/Cse3/CasE, subtype I-E/ECOLI		KO:K19126===casE, cse3===CRISPR system Cascade subunit CasE	5115===CRISPR-associated protein, Cse3 family
BaBn_core_genes	BaBn_pan_genes	GeneFamily_1918	2786626298	Ga0307886_111213	glycerate kinase	2786546123	Bombella apis ESL_0368 re-assembly	1326440	1327603	+	1164	387	2786548261	Ga0307886_11	1987575	0.6	COG1929===Glycerate kinase	pfam02595===Gly_kinase	TIGR00045===glycerate kinase	EC:2.7.1.31===Glycerate 3-kinase.	KO:K00865===glxK===glycerate kinase [EC:2.7.1.31]
BaBn_core_genes	BaBn_pan_genes	GeneFamily_1919	2786626349	Ga0307886_111264	hypothetical protein	2786546123	Bombella apis ESL_0368 re-assembly	1363250	1363654	-	405	134	2786548261	Ga0307886_11	1987575	0.6
BaBn_core_genes	BaBn_pan_genes	GeneFamily_1921	2786625738	Ga0307886_11648	3',5'-cyclic-nucleotide phosphodiesterase	2786546123	Bombella apis ESL_0368 re-assembly	695061	696080	+	1020	339	2786548261	Ga0307886_11	1987575	0.6	COG5212===cAMP phosphodiesterase	pfam02112===PDEase_II		EC:3.1.4.17===3',5'-cyclic-nucleotide phosphodiesterase.	KO:K01120===cpdP===3',5'-cyclic-nucleotide phosphodiesterase [EC:3.1.4.17]
BaBn_core_genes	BaBn_pan_genes	GeneFamily_1922	2786625816	Ga0307886_11727	cytochrome b561	2786546123	Bombella apis ESL_0368 re-assembly	774348	774896	+	549	182	2786548261	Ga0307886_11	1987575	0.6	COG3038===Cytochrome b561	pfam01292===Ni_hydr_CYTB			KO:K12262===cybB===cytochrome b561
BaBn_core_genes	BaBn_pan_genes	GeneFamily_1923	2786625879	Ga0307886_11790	hypothetical protein	2786546123	Bombella apis ESL_0368 re-assembly	858172	859665	+	1494	497	2786548261	Ga0307886_11	1987575	0.6
BaBn_core_genes	BaBn_pan_genes	GeneFamily_1958	2756550926	Ga0216357_11413	hypothetical protein	2756170215	Bombella apis ESL_0385	428733	429314	-	582	193	2756195159	Ga0216357_11	1338350	0.53
BaBn_core_genes	BaBn_pan_genes	GeneFamily_1968	2786626329	Ga0307886_111244	hypothetical protein	2786546123	Bombella apis ESL_0368 re-assembly	1349860	1350879	-	1020	339	2786548261	Ga0307886_11	1987575	0.6
BaBn_core_genes	BaBn_pan_genes	GeneFamily_1969	2786626334	Ga0307886_111249	hypothetical protein	2786546123	Bombella apis ESL_0368 re-assembly	1353023	1353487	-	465	154	2786548261	Ga0307886_11	1987575	0.6
BaBn_core_genes	BaBn_pan_genes	GeneFamily_1981	2756544939	Ga0216353_10869	hypothetical protein	2756170211	Bombella apis ESL_0378	75424	76461	+	1038	345	2756195104	Ga0216353_108	87893	0.55		pfam09979===DUF2213			KO:K09960===K09960===uncharacterized protein
no	BaBn_pan_genes	GeneFamily_1982	2786626129	Ga0307886_111044	predicted hotdog family 3-hydroxylacyl-ACP dehydratase	2786546123	Bombella apis ESL_0368 re-assembly	1131219	1131644	-	426	141	2786548261	Ga0307886_11	1987575	0.6	COG4706===Predicted 3-hydroxylacyl-ACP dehydratase, HotDog domain
no	BaBn_pan_genes	GeneFamily_1983	2786626131	Ga0307886_111046	3-oxoacyl-[acyl-carrier-protein] synthase-1	2786546123	Bombella apis ESL_0368 re-assembly	1132425	1133630	-	1206	401	2786548261	Ga0307886_11	1987575	0.6	COG0304===3-oxoacyl-(acyl-carrier-protein) synthase	pfam00109===ketoacyl-synt<<>>pfam02801===Ketoacyl-synt_C		EC:2.3.1.41===Beta-ketoacyl-[acyl-carrier-protein] synthase I.	KO:K00647===fabB===3-oxoacyl-[acyl-carrier-protein] synthase I [EC:2.3.1.41]
no	BaBn_pan_genes	GeneFamily_1984	2786626133	Ga0307886_111048	hypothetical protein	2786546123	Bombella apis ESL_0368 re-assembly	1135942	1136565	-	624	207	2786548261	Ga0307886_11	1987575	0.6
no	BaBn_pan_genes	GeneFamily_1985	2786626134	Ga0307886_111049	predicted LPLAT superfamily acyltransferase	2786546123	Bombella apis ESL_0368 re-assembly	1136570	1137481	-	912	303	2786548261	Ga0307886_11	1987575	0.6	COG4261===Predicted acyltransferase, LPLAT superfamily	pfam03279===Lip_A_acyltrans
no	BaBn_pan_genes	GeneFamily_1986	2786626136	Ga0307886_111051	acyl carrier protein	2786546123	Bombella apis ESL_0368 re-assembly	1139121	1139405	-	285	94	2786548261	Ga0307886_11	1987575	0.6	COG0236===Acyl carrier protein	pfam00550===PP-binding			KO:K02078===acpP===acyl carrier protein
