## Supplementary Tables for "Acetobacteraceae in the honey bee gut comprise two distant clades with diverging metabolism and ecological niches": Table_S3_v2.xlsx (part 2 of 2)

### Sheet: GeneFamililes_3275_annotations (continued)
Core subset	Pan Subset	GeneFamily	IMG_ID representative homolog	IMG locus_tag representative homologs	representative gene product	representative genome Id IMG	representative genome name	start	end	strand	nt lenght	aa length		Contig_ID of representative genome	Contig length	GC content	COG	PFAM	TIGR	EC number	KO	IMG product term
no	BaBn_pan_genes	GeneFamily_1987	2786626254	Ga0307886_111169	sugar phosphate isomerase/epimerase	2786546123	Bombella apis ESL_0368 re-assembly	1269769	1270626	-	858	285	2786548261	Ga0307886_11	1987575	0.6	COG1082===Sugar phosphate isomerase/epimerase	pfam01261===AP_endonuc_2
no	BaBn_pan_genes	GeneFamily_1988	2786626313	Ga0307886_111228	hypothetical protein	2786546123	Bombella apis ESL_0368 re-assembly	1338838	1339071	-	234	77	2786548261	Ga0307886_11	1987575	0.6
BaBn_core_genes	BaBn_pan_genes	GeneFamily_1989	2786626512	Ga0307886_111428	deferrochelatase/peroxidase EfeB	2786546123	Bombella apis ESL_0368 re-assembly	1564691	1565914	+	1224	407	2786548261	Ga0307886_11	1987575	0.6	COG2837===Periplasmic deferrochelatase/peroxidase EfeB	pfam04261===Dyp_perox	TIGR01412===Tat-translocated enzyme<<>>TIGR01413===Dyp-type peroxidase family	EC:1.11.1.-===Oxidoreductases. Acting on a peroxide as acceptor. Peroxidases.	KO:K16301===efeB===deferrochelatase/peroxidase EfeB [EC:1.11.1.-]
BaBn_core_genes	BaBn_pan_genes	GeneFamily_1992	2786625634	Ga0307886_11544	modulator of drug activity B	2786546123	Bombella apis ESL_0368 re-assembly	576635	577222	+	588	195	2786548261	Ga0307886_11	1987575	0.6	COG2249===Putative NADPH-quinone reductase (modulator of drug activity B)	pfam02525===Flavodoxin_2			KO:K03923===mdaB===modulator of drug activity B
BaBn_core_genes	BaBn_pan_genes	GeneFamily_1993	2786625716	Ga0307886_11626	membrane-bound inhibitor of C-type lysozyme	2786546123	Bombella apis ESL_0368 re-assembly	666486	667040	-	555	184	2786548261	Ga0307886_11	1987575	0.6	COG3895===Membrane-bound inhibitor of C-type lysozyme	pfam09864===MliC
BaBn_core_genes	BaBn_pan_genes	GeneFamily_1994	2786625821	Ga0307886_11732	4-hydroxy-tetrahydrodipicolinate synthase	2786546123	Bombella apis ESL_0368 re-assembly	779417	780319	+	903	300	2786548261	Ga0307886_11	1987575	0.6	COG0329===Dihydrodipicolinate synthase/N-acetylneuraminate lyase	pfam00701===DHDPS		EC:4.3.3.7===4-hydroxy-tetrahydrodipicolinate synthase.	KO:K01714===dapA===4-hydroxy-tetrahydrodipicolinate synthase [EC:4.3.3.7]
BaBn_core_genes	BaBn_pan_genes	GeneFamily_1995	2786625100	Ga0307886_119	POT family proton-dependent oligopeptide transporter	2786546123	Bombella apis ESL_0368 re-assembly	13260	14738	-	1479	492	2786548261	Ga0307886_11	1987575	0.6	COG3104===Dipeptide/tripeptide permease	pfam07690===MFS_1			KO:K03305===TC.POT===proton-dependent oligopeptide transporter, POT family
no	BaBn_pan_genes	GeneFamily_2042	2786626130	Ga0307886_111045	beta-ketoacyl synthase-like protein	2786546123	Bombella apis ESL_0368 re-assembly	1131631	1132428	-	798	265	2786548261	Ga0307886_11	1987575	0.6		pfam13723===Ketoacyl-synt_2
no	BaBn_pan_genes	GeneFamily_2043	2786626132	Ga0307886_111047	predicted exporter	2786546123	Bombella apis ESL_0368 re-assembly	1133627	1135945	-	2319	772	2786548261	Ga0307886_11	1987575	0.6	COG4258===Predicted exporter	pfam03176===MMPL
no	BaBn_pan_genes	GeneFamily_2044	2786626135	Ga0307886_111050	acyl-coenzyme A synthetase/AMP-(fatty) acid ligase	2786546123	Bombella apis ESL_0368 re-assembly	1137481	1139121	-	1641	546	2786548261	Ga0307886_11	1987575	0.6	COG0365===Acyl-coenzyme A synthetase/AMP-(fatty) acid ligase	pfam00501===AMP-binding
BaBn_core_genes	BaBn_pan_genes	GeneFamily_2045	2786626393	Ga0307886_111308	hypothetical protein	2786546123	Bombella apis ESL_0368 re-assembly	1414916	1415590	+	675	224	2786548261	Ga0307886_11	1987575	0.6
BaBn_core_genes	BaBn_pan_genes	GeneFamily_2046	2786626511	Ga0307886_111427	hypothetical protein	2786546123	Bombella apis ESL_0368 re-assembly	1563541	1564707	+	1167	388	2786548261	Ga0307886_11	1987575	0.6
BaBn_core_genes	BaBn_pan_genes	GeneFamily_2047	2786626666	Ga0307886_111582	iron complex transport system substrate-binding protein	2786546123	Bombella apis ESL_0368 re-assembly	1741370	1742509	+	1140	379	2786548261	Ga0307886_11	1987575	0.6	COG0614===ABC-type Fe3+-hydroxamate transport system, periplasmic component	pfam01497===Peripla_BP_2			KO:K02016===ABC.FEV.S===iron complex transport system substrate-binding protein
no	BaBn_pan_genes	GeneFamily_2049	2786625401	Ga0307886_11311	hypothetical protein	2786546123	Bombella apis ESL_0368 re-assembly	327188	327499	+	312	103	2786548261	Ga0307886_11	1987575	0.6
BaBn_core_genes	BaBn_pan_genes	GeneFamily_2050	2786625573	Ga0307886_11483	hypothetical protein	2786546123	Bombella apis ESL_0368 re-assembly	518194	518496	-	303	100	2786548261	Ga0307886_11	1987575	0.6
BaBn_core_genes	BaBn_pan_genes	GeneFamily_2051	2786625590	Ga0307886_11500	protein FlaF	2786546123	Bombella apis ESL_0368 re-assembly	534012	534383	-	372	123	2786548261	Ga0307886_11	1987575	0.6		pfam07309===FlaF
BaBn_core_genes	BaBn_pan_genes	GeneFamily_2052	2786625612	Ga0307886_11522	hypothetical protein	2786546123	Bombella apis ESL_0368 re-assembly	555352	556113	-	762	253	2786548261	Ga0307886_11	1987575	0.6
BaBn_core_genes	BaBn_pan_genes	GeneFamily_2053	2786625678	Ga0307886_11588	hypothetical protein	2786546123	Bombella apis ESL_0368 re-assembly	624820	625782	+	963	320	2786548261	Ga0307886_11	1987575	0.6
BaBn_core_genes	BaBn_pan_genes	GeneFamily_2088	2786626519	Ga0307886_111435	phosphoglycolate phosphatase	2786546123	Bombella apis ESL_0368 re-assembly	1572880	1573557	+	678	225	2786548261	Ga0307886_11	1987575	0.6	COG0546===Phosphoglycolate phosphatase, HAD superfamily	pfam13419===HAD_2	TIGR01549===haloacid dehalogenase superfamily, subfamily IA, variant 1 with third motif having Dx(3-4)D or Dx(3-4)E	EC:3.1.3.18===Phosphoglycolate phosphatase.	KO:K01091===gph===phosphoglycolate phosphatase [EC:3.1.3.18]
BaBn_core_genes	BaBn_pan_genes	GeneFamily_2098	2786626237	Ga0307886_111152	glycosyl transferase-like sugar-binding protein	2786546123	Bombella apis ESL_0368 re-assembly	1251538	1252605	-	1068	355	2786548261	Ga0307886_11	1987575	0.6		pfam04488===Gly_transf_sug
BaBn_core_genes	BaBn_pan_genes	GeneFamily_2099	2786626306	Ga0307886_111221	hypothetical protein	2786546123	Bombella apis ESL_0368 re-assembly	1335665	1336021	+	357	118	2786548261	Ga0307886_11	1987575	0.6
BaBn_core_genes	BaBn_pan_genes	GeneFamily_2100	2786626311	Ga0307886_111226	hypothetical protein	2786546123	Bombella apis ESL_0368 re-assembly	1338020	1338469	-	450	149	2786548261	Ga0307886_11	1987575	0.6
BaBn_core_genes	BaBn_pan_genes	GeneFamily_2104	2786626860	Ga0307886_111776	hypothetical protein	2786546123	Bombella apis ESL_0368 re-assembly	1955177	1955515	+	339	112	2786548261	Ga0307886_11	1987575	0.6
BaBn_core_genes	BaBn_pan_genes	GeneFamily_2105	2786625425	Ga0307886_11335	hypothetical protein	2786546123	Bombella apis ESL_0368 re-assembly	351630	352499	-	870	289	2786548261	Ga0307886_11	1987575	0.6
BaBn_core_genes	BaBn_pan_genes	GeneFamily_2106	2786625464	Ga0307886_11374	uncharacterized protein DUF4339	2786546123	Bombella apis ESL_0368 re-assembly	399293	400018	-	726	241	2786548261	Ga0307886_11	1987575	0.6		pfam14237===DUF4339
BaBn_core_genes	BaBn_pan_genes	GeneFamily_2109	2786625633	Ga0307886_11543	DNA-binding response OmpR family regulator	2786546123	Bombella apis ESL_0368 re-assembly	575526	576398	-	873	290	2786548261	Ga0307886_11	1987575	0.6	COG0745===DNA-binding response regulator, OmpR family, contains REC and winged-helix (wHTH) domain	pfam00486===Trans_reg_C
BaBn_core_genes	BaBn_pan_genes	GeneFamily_2110	2786625650	Ga0307886_11560	exodeoxyribonuclease VII large subunit	2786546123	Bombella apis ESL_0368 re-assembly	592417	593463	-	1047	348	2786548261	Ga0307886_11	1987575	0.6				EC:3.1.11.6===Exodeoxyribonuclease VII.	KO:K03601===xseA===exodeoxyribonuclease VII large subunit [EC:3.1.11.6]
BaBn_core_genes	BaBn_pan_genes	GeneFamily_2111	2786625698	Ga0307886_11608	two-component system nitrogen regulation response regulator GlnG	2786546123	Bombella apis ESL_0368 re-assembly	644557	645297	-	741	246	2786548261	Ga0307886_11	1987575	0.6		pfam02954===HTH_8<<>>pfam00158===Sigma54_activat			KO:K07712===glnG, ntrC===two-component system, NtrC family, nitrogen regulation response regulator GlnG
BaBn_core_genes	BaBn_pan_genes	GeneFamily_2113	2786625878	Ga0307886_11789	4-amino-4-deoxy-L-arabinose transferase-like glycosyltransferase	2786546123	Bombella apis ESL_0368 re-assembly	856537	857976	-	1440	479	2786548261	Ga0307886_11	1987575	0.6	COG1807===4-amino-4-deoxy-L-arabinose transferase or related glycosyltransferase of PMT family
BaBn_core_genes	BaBn_pan_genes	GeneFamily_2114	2786626041	Ga0307886_11954	hypothetical protein	2786546123	Bombella apis ESL_0368 re-assembly	1021488	1022021	+	534	177	2786548261	Ga0307886_11	1987575	0.6
no	BaBn_pan_genes	GeneFamily_2165	2756543374	Ga0216353_10157	glycosyl transferase-like sugar-binding protein	2756170211	Bombella apis ESL_0378	57954	58802	+	849	282	2756195097	Ga0216353_101	417702	0.54		pfam04488===Gly_transf_sug
BaBn_core_genes	BaBn_pan_genes	GeneFamily_2169	2786625858	Ga0307886_11769	alginate export protein	2786546123	Bombella apis ESL_0368 re-assembly	836838	838556	+	1719	572	2786548261	Ga0307886_11	1987575	0.6		pfam13372===Alginate_exp
BaBn_core_genes	BaBn_pan_genes	GeneFamily_2172	2786626174	Ga0307886_111089	methionine-gamma-lyase	2786546123	Bombella apis ESL_0368 re-assembly	1177490	1178773	+	1284	427	2786548261	Ga0307886_11	1987575	0.6	COG0626===Cystathionine beta-lyase/cystathionine gamma-synthase	pfam01053===Cys_Met_Meta_PP		EC:4.4.1.11===Methionine gamma-lyase.	KO:K01761===E4.4.1.11===methionine-gamma-lyase [EC:4.4.1.11]
BaBn_core_genes	BaBn_pan_genes	GeneFamily_2173	2786626178	Ga0307886_111093	hypothetical protein	2786546123	Bombella apis ESL_0368 re-assembly	1181664	1182551	-	888	295	2786548261	Ga0307886_11	1987575	0.6
BaBn_core_genes	BaBn_pan_genes	GeneFamily_2176	2786626417	Ga0307886_111332	hypothetical protein	2786546123	Bombella apis ESL_0368 re-assembly	1451208	1451915	-	708	235	2786548261	Ga0307886_11	1987575	0.6
BaBn_core_genes	BaBn_pan_genes	GeneFamily_2180	2786625534	Ga0307886_11444	hypothetical protein	2786546123	Bombella apis ESL_0368 re-assembly	477105	477491	-	387	128	2786548261	Ga0307886_11	1987575	0.6
no	BaBn_pan_genes	GeneFamily_2181	2756544013	Ga0216353_102327	NAD(P)H dehydrogenase (quinone)	2756170211	Bombella apis ESL_0378	341437	342207	+	771	256	2756195098	Ga0216353_102	352716	0.52	COG2249===Putative NADPH-quinone reductase (modulator of drug activity B)	pfam02525===Flavodoxin_2		EC:1.6.5.2===NAD(P)H dehydrogenase (quinone).	KO:K00355===NQO1===NAD(P)H dehydrogenase (quinone) [EC:1.6.5.2]
BaBn_core_genes	BaBn_pan_genes	GeneFamily_2183	2786625739	Ga0307886_11649	uncharacterized protein DUF1460	2786546123	Bombella apis ESL_0368 re-assembly	696373	697029	+	657	218	2786548261	Ga0307886_11	1987575	0.6		pfam07313===DUF1460
BaBn_core_genes	BaBn_pan_genes	GeneFamily_2184	2786625826	Ga0307886_11737	hypothetical protein	2786546123	Bombella apis ESL_0368 re-assembly	787924	788634	-	711	236	2786548261	Ga0307886_11	1987575	0.6	COG4764===Uncharacterized protein
no	BaBn_pan_genes	GeneFamily_2188	2756551409	Ga0216357_11897	hypothetical protein	2756170215	Bombella apis ESL_0385	970963	971409	-	447	148	2756195159	Ga0216357_11	1338350	0.53
BaBn_core_genes	BaBn_pan_genes	GeneFamily_2241	2786626204	Ga0307886_111119	aromatic-amino-acid transaminase	2786546123	Bombella apis ESL_0368 re-assembly	1213647	1214849	+	1203	400	2786548261	Ga0307886_11	1987575	0.6	COG1448===Aspartate/tyrosine/aromatic aminotransferase	pfam00155===Aminotran_1_2		EC:2.6.1.57===Aromatic-amino-acid transaminase.	KO:K00832===tyrB===aromatic-amino-acid transaminase [EC:2.6.1.57]
BaBn_core_genes	BaBn_pan_genes	GeneFamily_2243	2786626266	Ga0307886_111181	LysR family transcriptional regulator	2786546123	Bombella apis ESL_0368 re-assembly	1291081	1292010	-	930	309	2786548261	Ga0307886_11	1987575	0.6	COG0583===DNA-binding transcriptional regulator, LysR family	pfam00126===HTH_1<<>>pfam03466===LysR_substrate			KO:K11921===cynR===LysR family transcriptional regulator, cyn operon transcriptional activator	2291===transcriptional regulator, LysR family
BaBn_core_genes	BaBn_pan_genes	GeneFamily_2244	2786626301	Ga0307886_111216	predicted PurR-regulated permease PerM	2786546123	Bombella apis ESL_0368 re-assembly	1330567	1331709	+	1143	380	2786548261	Ga0307886_11	1987575	0.6	COG0628===Predicted PurR-regulated permease PerM	pfam01594===AI-2E_transport
BaBn_core_genes	BaBn_pan_genes	GeneFamily_2248	2786626538	Ga0307886_111454	hypothetical protein	2786546123	Bombella apis ESL_0368 re-assembly	1599330	1600145	+	816	271	2786548261	Ga0307886_11	1987575	0.6	COG3541===Predicted nucleotidyltransferase	pfam10127===Nuc-transf			KO:K07074===K07074===uncharacterized protein
BaBn_core_genes	BaBn_pan_genes	GeneFamily_2249	2786626581	Ga0307886_111497	8-oxo-dGTP diphosphatase	2786546123	Bombella apis ESL_0368 re-assembly	1650570	1650989	-	420	139	2786548261	Ga0307886_11	1987575	0.6	COG1051===ADP-ribose pyrophosphatase YjhB, NUDIX family	pfam00293===NUDIX	TIGR00586===mutator mutT protein	EC:3.6.1.55===8-oxo-dGTP diphosphatase.	KO:K03574===mutT, NUDT15, MTH2===8-oxo-dGTP diphosphatase [EC:3.6.1.55]
BaBn_core_genes	BaBn_pan_genes	GeneFamily_2250	2786625333	Ga0307886_11242	glycosyl transferase family 1	2786546123	Bombella apis ESL_0368 re-assembly	264743	265846	-	1104	367	2786548261	Ga0307886_11	1987575	0.6		pfam13524===Glyco_trans_1_2
BaBn_core_genes	BaBn_pan_genes	GeneFamily_2251	2786625580	Ga0307886_11490	hypothetical protein	2786546123	Bombella apis ESL_0368 re-assembly	525735	525977	-	243	80	2786548261	Ga0307886_11	1987575	0.6
no	BaBn_pan_genes	GeneFamily_2253	2756551418	Ga0216357_11906	phage repressor protein C with HTH and peptisase S24 domain	2756170215	Bombella apis ESL_0385	976771	977421	+	651	216	2756195159	Ga0216357_11	1338350	0.53	COG2932===Phage repressor protein C, contains Cro/C1-type HTH and peptisase s24 domains	pfam01381===HTH_3
no	BaBn_pan_genes	GeneFamily_2312	2786626137	Ga0307886_111052	uncharacterized membrane protein	2786546123	Bombella apis ESL_0368 re-assembly	1139424	1140092	+	669	222	2786548261	Ga0307886_11	1987575	0.6	COG4648===Uncharacterized membrane protein
BaBn_core_genes	BaBn_pan_genes	GeneFamily_2313	2786626172	Ga0307886_111087	pseudoazurin	2786546123	Bombella apis ESL_0368 re-assembly	1176081	1176524	+	444	147	2786548261	Ga0307886_11	1987575	0.6	COG3794===Plastocyanin	pfam00127===Copper-bind	TIGR02375===pseudoazurin
BaBn_core_genes	BaBn_pan_genes	GeneFamily_2314	2786626297	Ga0307886_111212	hypothetical protein	2786546123	Bombella apis ESL_0368 re-assembly	1325605	1326396	+	792	263	2786548261	Ga0307886_11	1987575	0.6	COG1636===Predicted ATPase, Adenine nucleotide alpha hydrolases (AANH) superfamily	pfam02677===DUF208			KO:K09765===K09765===uncharacterized protein
no	BaBn_pan_genes	GeneFamily_2315	2786626496	Ga0307886_111412	uncharacterized protein DUF4357	2786546123	Bombella apis ESL_0368 re-assembly	1544255	1545163	+	909	302	2786548261	Ga0307886_11	1987575	0.6		pfam14267===DUF4357
BaBn_core_genes	BaBn_pan_genes	GeneFamily_2316	2786626742	Ga0307886_111658	hypothetical protein	2786546123	Bombella apis ESL_0368 re-assembly	1835156	1836220	+	1065	354	2786548261	Ga0307886_11	1987575	0.6	COG2899===Uncharacterized protein	pfam04332===DUF475			KO:K09799===K09799===uncharacterized protein
no	BaBn_pan_genes	GeneFamily_2317	2786625354	Ga0307886_11263	hypothetical protein	2786546123	Bombella apis ESL_0368 re-assembly	282531	283013	-	483	160	2786548261	Ga0307886_11	1987575	0.6
no	BaBn_pan_genes	GeneFamily_2318	2786625373	Ga0307886_11283	hypothetical protein	2786546123	Bombella apis ESL_0368 re-assembly	295901	296410	+	510	169	2786548261	Ga0307886_11	1987575	0.6
BaBn_core_genes	BaBn_pan_genes	GeneFamily_2320	2786625532	Ga0307886_11442	TM2 domain-containing membrane protein YozV	2786546123	Bombella apis ESL_0368 re-assembly	475737	476210	-	474	157	2786548261	Ga0307886_11	1987575	0.6	COG2314===Uncharacterized membrane protein YozV, TM2 domain	pfam05154===TM2
BaBn_core_genes	BaBn_pan_genes	GeneFamily_2321	2786625565	Ga0307886_11475	hypothetical protein	2786546123	Bombella apis ESL_0368 re-assembly	511771	512160	-	390	129	2786548261	Ga0307886_11	1987575	0.6
BaBn_core_genes	BaBn_pan_genes	GeneFamily_2322	2786625616	Ga0307886_11526	hypothetical protein	2786546123	Bombella apis ESL_0368 re-assembly	559426	560043	-	618	205	2786548261	Ga0307886_11	1987575	0.6
BaBn_core_genes	BaBn_pan_genes	GeneFamily_2323	2786625822	Ga0307886_11733	putative esterase	2786546123	Bombella apis ESL_0368 re-assembly	780535	781827	+	1293	430	2786548261	Ga0307886_11	1987575	0.6		pfam00756===Esterase
no	BaBn_pan_genes	GeneFamily_2324	2786625834	Ga0307886_11745	autotransporter strand-loop-strand O-heptosyltransferase	2786546123	Bombella apis ESL_0368 re-assembly	798267	799436	-	1170	389	2786548261	Ga0307886_11	1987575	0.6		pfam01075===Glyco_transf_9	TIGR04414===autotransporter strand-loop-strand O-heptosyltransferase
BaBn_core_genes	BaBn_pan_genes	GeneFamily_2325	2786625909	Ga0307886_11821	3-oxoacyl-[acyl-carrier protein] reductase	2786546123	Bombella apis ESL_0368 re-assembly	891081	891878	-	798	265	2786548261	Ga0307886_11	1987575	0.6	COG1028===NAD(P)-dependent dehydrogenase, short-chain alcohol dehydrogenase family	pfam13561===adh_short_C2		EC:1.1.1.100===3-oxoacyl-[acyl-carrier-protein] reductase.	KO:K00059===fabG===3-oxoacyl-[acyl-carrier protein] reductase [EC:1.1.1.100]
BaBn_core_genes	BaBn_pan_genes	GeneFamily_2385	2786626267	Ga0307886_111182	indolepyruvate decarboxylase	2786546123	Bombella apis ESL_0368 re-assembly	1292081	1293718	+	1638	545	2786548261	Ga0307886_11	1987575	0.6	COG3961===TPP-dependent 2-oxoacid decarboxylase, includes indolepyruvate decarboxylase	pfam02775===TPP_enzyme_C<<>>pfam02776===TPP_enzyme_N<<>>pfam00205===TPP_enzyme_M	TIGR01643===YD repeat (two copies)	EC:4.1.1.74===Indolepyruvate decarboxylase.	KO:K04103===E4.1.1.74, ipdC===indolepyruvate decarboxylase [EC:4.1.1.74]
no	BaBn_pan_genes	GeneFamily_2393	2786626341	Ga0307886_111256	hypothetical protein	2786546123	Bombella apis ESL_0368 re-assembly	1356980	1357393	-	414	137	2786548261	Ga0307886_11	1987575	0.6
BaBn_core_genes	BaBn_pan_genes	GeneFamily_2399	2786625649	Ga0307886_11559	glycosyl transferase family 2	2786546123	Bombella apis ESL_0368 re-assembly	590845	592395	+	1551	516	2786548261	Ga0307886_11	1987575	0.6		pfam13704===Glyco_tranf_2_4
BaBn_core_genes	BaBn_pan_genes	GeneFamily_2403	2786626120	Ga0307886_111035	AAT family amino acid transporter/GABA permease	2786546123	Bombella apis ESL_0368 re-assembly	1119067	1120422	-	1356	451	2786548261	Ga0307886_11	1987575	0.6	COG1113===L-asparagine transporter and related permeases	pfam00324===AA_permease			KO:K11735===gabP===GABA permease<<>>KO:K03293===TC.AAT===amino acid transporter, AAT family
no	BaBn_pan_genes	GeneFamily_2404	2786626138	Ga0307886_111053	chorismate lyase/3-hydroxybenzoate synthase	2786546123	Bombella apis ESL_0368 re-assembly	1140191	1141186	+	996	331	2786548261	Ga0307886_11	1987575	0.6				EC:4.1.3.40===Chorismate lyase.<<>>EC:4.1.3.45===3-hydroxybenzoate synthase.	KO:K18240===XanB2===chorismate lyase / 3-hydroxybenzoate synthase [EC:4.1.3.40 4.1.3.45]
BaBn_core_genes	BaBn_pan_genes	GeneFamily_2405	2786626536	Ga0307886_111452	acetyltransferase (GNAT) family protein	2786546123	Bombella apis ESL_0368 re-assembly	1596231	1597181	+	951	316	2786548261	Ga0307886_11	1987575	0.6		pfam13480===Acetyltransf_6
BaBn_core_genes	BaBn_pan_genes	GeneFamily_2408	2786625349	Ga0307886_11258	hypothetical protein	2786546123	Bombella apis ESL_0368 re-assembly	278558	279874	+	1317	438	2786548261	Ga0307886_11	1987575	0.6	COG4487===Uncharacterized protein	pfam09903===DUF2130
BaBn_core_genes	BaBn_pan_genes	GeneFamily_2409	2786625560	Ga0307886_11470	hypothetical protein	2786546123	Bombella apis ESL_0368 re-assembly	507689	507895	+	207	68	2786548261	Ga0307886_11	1987575	0.6
no	BaBn_pan_genes	GeneFamily_2411	2786625740	Ga0307886_11650	CRISPR-associated Csn1 family endonuclease	2786546123	Bombella apis ESL_0368 re-assembly	697226	700393	+	3168	1055	2786548261	Ga0307886_11	1987575	0.6	COG3513===CRISPR/Cas system Type II associated protein, contains McrA/HNH and RuvC-like nuclease domains	pfam13395===HNH_4	TIGR01865===CRISPR subtype II/NMENI RNA-guided endonuclease Cas9/Csn1	EC:3.1.-===Hydrolases. Acting on ester bonds.	KO:K09952===csn1, cas9===CRISPR-associated endonuclease Csn1 [EC:3.1.-.-]	5122===CRISPR-associated endonuclease, Csn1 family
no	BaBn_pan_genes	GeneFamily_2412	2786625741	Ga0307886_11651	CRISPR-associated Cas1 family protein	2786546123	Bombella apis ESL_0368 re-assembly	700351	701250	+	900	299	2786548261	Ga0307886_11	1987575	0.6	COG1518===CRISPR/Cas system-associated endonuclease Cas1	pfam01867===Cas_Cas1	TIGR03639===CRISPR-associated endonuclease Cas1, subtype II/NMENI<<>>TIGR00287===CRISPR-associated endonuclease Cas1		KO:K15342===cas1===CRISP-associated protein Cas1	5073===CRISPR-associated protein, Cas1 family
BaBn_core_genes	BaBn_pan_genes	GeneFamily_2413	2786625790	Ga0307886_11701	lipopolysaccharide biosynthesis glycosyltransferase	2786546123	Bombella apis ESL_0368 re-assembly	741685	742542	-	858	285	2786548261	Ga0307886_11	1987575	0.6	COG1442===Lipopolysaccharide biosynthesis protein, LPS:glycosyltransferase
no	BaBn_pan_genes	GeneFamily_2416	2756544823	Ga0216353_10737	hypothetical protein	2756170211	Bombella apis ESL_0378	32224	32532	-	309	102	2756195103	Ga0216353_107	88332	0.54
BaBn_core_genes	BaBn_pan_genes	GeneFamily_2485	2756544244	Ga0216353_103217	hypothetical protein	2756170211	Bombella apis ESL_0378	225904	226764	-	861	286	2756195099	Ga0216353_103	265178	0.53
BaBn_core_genes	BaBn_pan_genes	GeneFamily_2486	2786626107	Ga0307886_111022	CRISPR system Cascade subunit CasB	2786546123	Bombella apis ESL_0368 re-assembly	1103382	1103930	+	549	182	2786548261	Ga0307886_11	1987575	0.6		pfam09485===CRISPR_Cse2	TIGR02548===CRISPR type I-E/ECOLI-associated protein CasB/Cse2		KO:K19046===casB, cse2===CRISPR system Cascade subunit CasB
BaBn_core_genes	BaBn_pan_genes	GeneFamily_2487	2786626305	Ga0307886_111220	hypothetical protein	2786546123	Bombella apis ESL_0368 re-assembly	1335153	1335644	+	492	163	2786548261	Ga0307886_11	1987575	0.6
BaBn_core_genes	BaBn_pan_genes	GeneFamily_2488	2786626339	Ga0307886_111254	hypothetical protein	2786546123	Bombella apis ESL_0368 re-assembly	1356200	1356391	+	192	63	2786548261	Ga0307886_11	1987575	0.6
BaBn_core_genes	BaBn_pan_genes	GeneFamily_2491	2786626634	Ga0307886_111550	hypothetical protein	2786546123	Bombella apis ESL_0368 re-assembly	1705362	1705718	-	357	118	2786548261	Ga0307886_11	1987575	0.6
BaBn_core_genes	BaBn_pan_genes	GeneFamily_2492	2786625259	Ga0307886_11168	MerR-like DNA binding protein	2786546123	Bombella apis ESL_0368 re-assembly	188840	190537	-	1698	565	2786548261	Ga0307886_11	1987575	0.6		pfam13411===MerR_1
BaBn_core_genes	BaBn_pan_genes	GeneFamily_2493	2786626785	Ga0307886_111701	hypothetical protein	2786546123	Bombella apis ESL_0368 re-assembly	1879891	1880208	+	318	105	2786548261	Ga0307886_11	1987575	0.6
BaBn_core_genes	BaBn_pan_genes	GeneFamily_2494	2786626834	Ga0307886_111750	phosphoglycerate mutase	2786546123	Bombella apis ESL_0368 re-assembly	1931245	1931997	-	753	250	2786548261	Ga0307886_11	1987575	0.6	COG0588===Phosphoglycerate mutase (BPG-dependent)	pfam00300===His_Phos_1	TIGR01258===phosphoglycerate mutase, BPG-dependent, family 1	EC:5.4.2.11===Phosphoglycerate mutase (2,3-diphosphoglycerate-dependent).	KO:K01834===PGAM, gpmA===2,3-bisphosphoglycerate-dependent phosphoglycerate mutase [EC:5.4.2.11]	1478===phosphoglycerate mutase (EC 5.4.2.1)
BaBn_core_genes	BaBn_pan_genes	GeneFamily_2495	2786626864	Ga0307886_111780	putative oligomerization/nucleic acid binding protein	2786546123	Bombella apis ESL_0368 re-assembly	1959255	1959677	+	423	140	2786548261	Ga0307886_11	1987575	0.6		pfam09851===SHOCT<<>>pfam14373===Imm_superinfect
BaBn_core_genes	BaBn_pan_genes	GeneFamily_2496	2786626883	Ga0307886_111799	ABC-type nitrate/sulfonate/bicarbonate transport system permease component	2786546123	Bombella apis ESL_0368 re-assembly	1982133	1983593	-	1461	486	2786548261	Ga0307886_11	1987575	0.6	COG0600===ABC-type nitrate/sulfonate/bicarbonate transport system, permease component	pfam00528===BPD_transp_1
BaBn_core_genes	BaBn_pan_genes	GeneFamily_2497	2786625359	Ga0307886_11268	hypothetical protein	2786546123	Bombella apis ESL_0368 re-assembly	287247	287711	-	465	154	2786548261	Ga0307886_11	1987575	0.6
BaBn_core_genes	BaBn_pan_genes	GeneFamily_2498	2786625372	Ga0307886_11282	hypothetical protein	2786546123	Bombella apis ESL_0368 re-assembly	295617	295895	-	279	92	2786548261	Ga0307886_11	1987575	0.6
BaBn_core_genes	BaBn_pan_genes	GeneFamily_2499	2786625406	Ga0307886_11316	putative ABC transport system ATP-binding protein/cell division transport system ATP-binding protein	2786546123	Bombella apis ESL_0368 re-assembly	332122	332865	+	744	247	2786548261	Ga0307886_11	1987575	0.6		pfam00005===ABC_tran			KO:K09812===ftsE===cell division transport system ATP-binding protein<<>>KO:K02003===ABC.CD.A===putative ABC transport system ATP-binding protein
BaBn_core_genes	BaBn_pan_genes	GeneFamily_2500	2786625410	Ga0307886_11320	hypothetical protein	2786546123	Bombella apis ESL_0368 re-assembly	335457	336644	+	1188	395	2786548261	Ga0307886_11	1987575	0.6
BaBn_core_genes	BaBn_pan_genes	GeneFamily_2501	2786625423	Ga0307886_11333	hypothetical protein	2786546123	Bombella apis ESL_0368 re-assembly	349892	351097	-	1206	401	2786548261	Ga0307886_11	1987575	0.6
BaBn_core_genes	BaBn_pan_genes	GeneFamily_2502	2786625426	Ga0307886_11336	hypothetical protein	2786546123	Bombella apis ESL_0368 re-assembly	352499	353827	-	1329	442	2786548261	Ga0307886_11	1987575	0.6
BaBn_core_genes	BaBn_pan_genes	GeneFamily_2503	2786625442	Ga0307886_11352	drug/metabolite transporter (DMT)-like permease	2786546123	Bombella apis ESL_0368 re-assembly	372238	373176	+	939	312	2786548261	Ga0307886_11	1987575	0.6	COG0697===Permease of the drug/metabolite transporter (DMT) superfamily	pfam00892===EamA
BaBn_core_genes	BaBn_pan_genes	GeneFamily_2504	2786625527	Ga0307886_11437	hypothetical protein	2786546123	Bombella apis ESL_0368 re-assembly	468626	469171	+	546	181	2786548261	Ga0307886_11	1987575	0.6
BaBn_core_genes	BaBn_pan_genes	GeneFamily_2505	2786625596	Ga0307886_11506	hypothetical protein	2786546123	Bombella apis ESL_0368 re-assembly	540345	540803	-	459	152	2786548261	Ga0307886_11	1987575	0.6
BaBn_core_genes	BaBn_pan_genes	GeneFamily_2506	2786625610	Ga0307886_11520	hypothetical protein	2786546123	Bombella apis ESL_0368 re-assembly	554568	554966	-	399	132	2786548261	Ga0307886_11	1987575	0.6
BaBn_core_genes	BaBn_pan_genes	GeneFamily_2507	2786625617	Ga0307886_11527	hypothetical protein	2786546123	Bombella apis ESL_0368 re-assembly	560043	560573	-	531	176	2786548261	Ga0307886_11	1987575	0.6
BaBn_core_genes	BaBn_pan_genes	GeneFamily_2508	2786625630	Ga0307886_11540	hypothetical protein	2786546123	Bombella apis ESL_0368 re-assembly	573188	573751	-	564	187	2786548261	Ga0307886_11	1987575	0.6
BaBn_core_genes	BaBn_pan_genes	GeneFamily_2510	2786625691	Ga0307886_11601	hypothetical protein	2786546123	Bombella apis ESL_0368 re-assembly	635493	637148	+	1656	551	2786548261	Ga0307886_11	1987575	0.6
no	BaBn_pan_genes	GeneFamily_2511	2786625742	Ga0307886_11652	CRISPR-associated Cas2 family protein	2786546123	Bombella apis ESL_0368 re-assembly	701247	701576	+	330	109	2786548261	Ga0307886_11	1987575	0.6	COG3512===CRISPR/Cas system-associated protein Cas2, endoribonuclease	pfam09827===CRISPR_Cas2	TIGR01573===CRISPR-associated endonuclease Cas2		KO:K09951===cas2===CRISPR-associated protein Cas2	5074===CRISPR-associated protein, Cas2 family
BaBn_core_genes	BaBn_pan_genes	GeneFamily_2512	2786625820	Ga0307886_11731	cupin domain	2786546123	Bombella apis ESL_0368 re-assembly	778631	779332	+	702	233	2786548261	Ga0307886_11	1987575	0.6		pfam07883===Cupin_2<<>>pfam12833===HTH_18
no	BaBn_pan_genes	GeneFamily_2513	2786625838	Ga0307886_11749	glycosyl transferase family 1	2786546123	Bombella apis ESL_0368 re-assembly	809572	810531	-	960	319	2786548261	Ga0307886_11	1987575	0.6		pfam00534===Glycos_transf_1
BaBn_core_genes	BaBn_pan_genes	GeneFamily_2514	2786625886	Ga0307886_11798	hypothetical protein	2786546123	Bombella apis ESL_0368 re-assembly	866198	866722	-	525	174	2786548261	Ga0307886_11	1987575	0.6
BaBn_core_genes	BaBn_pan_genes	GeneFamily_2515	2786625906	Ga0307886_11818	uncharacterized protein DUF892	2786546123	Bombella apis ESL_0368 re-assembly	888464	888961	+	498	165	2786548261	Ga0307886_11	1987575	0.6		pfam05974===DUF892
BaBn_core_genes	BaBn_pan_genes	GeneFamily_2516	2786625959	Ga0307886_11871	hypothetical protein	2786546123	Bombella apis ESL_0368 re-assembly	943314	943949	-	636	211	2786548261	Ga0307886_11	1987575	0.6
BaBn_core_genes	BaBn_pan_genes	GeneFamily_2518	2786625997	Ga0307886_11909	hypothetical protein	2786546123	Bombella apis ESL_0368 re-assembly	979047	979892	+	846	281	2786548261	Ga0307886_11	1987575	0.6
BaBn_core_genes	BaBn_pan_genes	GeneFamily_2519	2786626032	Ga0307886_11945	hypothetical protein	2786546123	Bombella apis ESL_0368 re-assembly	1007627	1008145	+	519	172	2786548261	Ga0307886_11	1987575	0.6
BaBn_core_genes	BaBn_pan_genes	GeneFamily_2520	2786626033	Ga0307886_11946	invasion protein IalB	2786546123	Bombella apis ESL_0368 re-assembly	1008219	1008770	+	552	183	2786548261	Ga0307886_11	1987575	0.6	COG5342===Invasion protein IalB, involved in pathogenesis	pfam06776===IalB
BaBn_core_genes	BaBn_pan_genes	GeneFamily_2609	2786626125	Ga0307886_111040	T5SS/PEP-CTERM-associated repeat protein	2786546123	Bombella apis ESL_0368 re-assembly	1124666	1128256	+	3591	1196	2786548261	Ga0307886_11	1987575	0.6	COG4625===Uncharacterized conserved protein, contains a C-terminal beta-barrel porin domain	pfam03797===Autotransporter	TIGR04393===T5SS/PEP-CTERM-associated repeat
BaBn_core_genes	BaBn_pan_genes	GeneFamily_2610	2786626180	Ga0307886_111095	hypothetical protein	2786546123	Bombella apis ESL_0368 re-assembly	1183597	1183884	-	288	95	2786548261	Ga0307886_11	1987575	0.6	COG2350===Uncharacterized conserved protein YciI, contains a putative active-site phosphohistidine	pfam03795===YCII			KO:K09780===K09780===uncharacterized protein
BaBn_core_genes	BaBn_pan_genes	GeneFamily_2611	2786626206	Ga0307886_111121	hypothetical protein	2786546123	Bombella apis ESL_0368 re-assembly	1217654	1217896	+	243	80	2786548261	Ga0307886_11	1987575	0.6
no	BaBn_pan_genes	GeneFamily_2612	2786626226	Ga0307886_111141	hypothetical protein	2786546123	Bombella apis ESL_0368 re-assembly	1240429	1240605	+	177	58	2786548261	Ga0307886_11	1987575	0.6
BaBn_core_genes	BaBn_pan_genes	GeneFamily_2613	2786626258	Ga0307886_111173	PhoU-like phosphate uptake regulator	2786546123	Bombella apis ESL_0368 re-assembly	1273533	1274258	-	726	241	2786548261	Ga0307886_11	1987575	0.6	COG0704===Phosphate uptake regulator	pfam01895===PhoU	TIGR02135===phosphate transport system regulatory protein PhoU		KO:K02039===phoU===phosphate transport system protein	2248===phosphate uptake regulator, PhoU
BaBn_core_genes	BaBn_pan_genes	GeneFamily_2615	2786626307	Ga0307886_111222	hypothetical protein	2786546123	Bombella apis ESL_0368 re-assembly	1336163	1336603	+	441	146	2786548261	Ga0307886_11	1987575	0.6
BaBn_core_genes	BaBn_pan_genes	GeneFamily_2616	2786626312	Ga0307886_111227	hypothetical protein	2786546123	Bombella apis ESL_0368 re-assembly	1338475	1338774	-	300	99	2786548261	Ga0307886_11	1987575	0.6
no	BaBn_pan_genes	GeneFamily_2617	2756544660	Ga0216353_105171	hypothetical protein	2756170211	Bombella apis ESL_0378	180439	180861	-	423	140	2756195101	Ga0216353_105	188381	0.54
BaBn_core_genes	BaBn_pan_genes	GeneFamily_2619	2786626324	Ga0307886_111239	hypothetical protein	2786546123	Bombella apis ESL_0368 re-assembly	1347366	1347701	+	336	111	2786548261	Ga0307886_11	1987575	0.6
BaBn_core_genes	BaBn_pan_genes	GeneFamily_2620	2786626325	Ga0307886_111240	hypothetical protein	2786546123	Bombella apis ESL_0368 re-assembly	1347824	1348192	+	369	122	2786548261	Ga0307886_11	1987575	0.6
BaBn_core_genes	BaBn_pan_genes	GeneFamily_2621	2786626327	Ga0307886_111242	hypothetical protein	2786546123	Bombella apis ESL_0368 re-assembly	1348575	1349147	+	573	190	2786548261	Ga0307886_11	1987575	0.6
BaBn_core_genes	BaBn_pan_genes	GeneFamily_2622	2786626332	Ga0307886_111247	hypothetical protein	2786546123	Bombella apis ESL_0368 re-assembly	1351892	1352899	-	1008	335	2786548261	Ga0307886_11	1987575	0.6
BaBn_core_genes	BaBn_pan_genes	GeneFamily_2623	2786626367	Ga0307886_111282	lipopolysaccharide biosynthesis glycosyltransferase	2786546123	Bombella apis ESL_0368 re-assembly	1385692	1386636	-	945	314	2786548261	Ga0307886_11	1987575	0.6	COG1442===Lipopolysaccharide biosynthesis protein, LPS:glycosyltransferase	pfam01501===Glyco_transf_8
BaBn_core_genes	BaBn_pan_genes	GeneFamily_2625	2786626428	Ga0307886_111343	cytochrome c-type biogenesis protein CcmI	2786546123	Bombella apis ESL_0368 re-assembly	1467950	1468411	-	462	153	2786548261	Ga0307886_11	1987575	0.6			TIGR03142===cytochrome c-type biogenesis protein CcmI
BaBn_core_genes	BaBn_pan_genes	GeneFamily_2626	2786626491	Ga0307886_111407	hypothetical protein	2786546123	Bombella apis ESL_0368 re-assembly	1538519	1539034	+	516	171	2786548261	Ga0307886_11	1987575	0.6
BaBn_core_genes	BaBn_pan_genes	GeneFamily_2627	2786626497	Ga0307886_111413	2,3-bisphosphoglycerate-dependent phosphoglycerate mutase	2786546123	Bombella apis ESL_0368 re-assembly	1545125	1545862	-	738	245	2786548261	Ga0307886_11	1987575	0.6	COG0588===Phosphoglycerate mutase (BPG-dependent)	pfam00300===His_Phos_1	TIGR01258===phosphoglycerate mutase, BPG-dependent, family 1	EC:5.4.2.11===Phosphoglycerate mutase (2,3-diphosphoglycerate-dependent).	KO:K01834===PGAM, gpmA===2,3-bisphosphoglycerate-dependent phosphoglycerate mutase [EC:5.4.2.11]
BaBn_core_genes	BaBn_pan_genes	GeneFamily_2628	2786626498	Ga0307886_111414	uncharacterized membrane protein HdeD (DUF308 family)	2786546123	Bombella apis ESL_0368 re-assembly	1546045	1546584	+	540	179	2786548261	Ga0307886_11	1987575	0.6	COG3247===Uncharacterized membrane protein HdeD, DUF308 family	pfam03729===DUF308
BaBn_core_genes	BaBn_pan_genes	GeneFamily_2629	2786626502	Ga0307886_111418	invasion protein IalB	2786546123	Bombella apis ESL_0368 re-assembly	1552121	1552777	+	657	218	2786548261	Ga0307886_11	1987575	0.6	COG5342===Invasion protein IalB, involved in pathogenesis	pfam06776===IalB
BaBn_core_genes	BaBn_pan_genes	GeneFamily_2630	2786626509	Ga0307886_111425	transporter family protein	2786546123	Bombella apis ESL_0368 re-assembly	1561367	1561795	-	429	142	2786548261	Ga0307886_11	1987575	0.6	COG2510===Uncharacterized membrane protein	pfam00892===EamA			KO:K08978===TC.BAT1===bacterial/archaeal transporter family protein
BaBn_core_genes	BaBn_pan_genes	GeneFamily_2631	2786626549	Ga0307886_111465	hypothetical protein	2786546123	Bombella apis ESL_0368 re-assembly	1610257	1611363	+	1107	368	2786548261	Ga0307886_11	1987575	0.6
BaBn_core_genes	BaBn_pan_genes	GeneFamily_2632	2786626576	Ga0307886_111492	hypothetical protein	2786546123	Bombella apis ESL_0368 re-assembly	1646430	1646636	+	207	68	2786548261	Ga0307886_11	1987575	0.6
BaBn_core_genes	BaBn_pan_genes	GeneFamily_2633	2786626639	Ga0307886_111555	hypothetical protein	2786546123	Bombella apis ESL_0368 re-assembly	1710523	1710825	-	303	100	2786548261	Ga0307886_11	1987575	0.6
BaBn_core_genes	BaBn_pan_genes	GeneFamily_2634	2786626801	Ga0307886_111717	hypothetical protein	2786546123	Bombella apis ESL_0368 re-assembly	1894556	1894912	+	357	118	2786548261	Ga0307886_11	1987575	0.6
BaBn_core_genes	BaBn_pan_genes	GeneFamily_2635	2786625318	Ga0307886_11227	glycosyl transferase-like sugar-binding protein	2786546123	Bombella apis ESL_0368 re-assembly	252875	253924	-	1050	349	2786548261	Ga0307886_11	1987575	0.6		pfam04488===Gly_transf_sug
BaBn_core_genes	BaBn_pan_genes	GeneFamily_2636	2786625319	Ga0307886_11228	hypothetical protein	2786546123	Bombella apis ESL_0368 re-assembly	253933	254580	-	648	215	2786548261	Ga0307886_11	1987575	0.6
BaBn_core_genes	BaBn_pan_genes	GeneFamily_2637	2786625331	Ga0307886_11240	lipopolysaccharide biosynthesis glycosyltransferase	2786546123	Bombella apis ESL_0368 re-assembly	262324	263220	+	897	298	2786548261	Ga0307886_11	1987575	0.6	COG1442===Lipopolysaccharide biosynthesis protein, LPS:glycosyltransferase	pfam01501===Glyco_transf_8
BaBn_core_genes	BaBn_pan_genes	GeneFamily_2639	2786625461	Ga0307886_11371	hypothetical protein	2786546123	Bombella apis ESL_0368 re-assembly	397177	397380	-	204	67	2786548261	Ga0307886_11	1987575	0.6
BaBn_core_genes	BaBn_pan_genes	GeneFamily_2640	2786625564	Ga0307886_11474	hypothetical protein	2786546123	Bombella apis ESL_0368 re-assembly	510830	511675	-	846	281	2786548261	Ga0307886_11	1987575	0.6
no	BaBn_pan_genes	GeneFamily_2641	2786625586	Ga0307886_11496	ROS/MUCR transcriptional regulator protein	2786546123	Bombella apis ESL_0368 re-assembly	530766	531476	-	711	236	2786548261	Ga0307886_11	1987575	0.6		pfam05443===ROS_MUCR
BaBn_core_genes	BaBn_pan_genes	GeneFamily_2642	2786625587	Ga0307886_11497	hypothetical protein	2786546123	Bombella apis ESL_0368 re-assembly	531812	532024	-	213	70	2786548261	Ga0307886_11	1987575	0.6
no	BaBn_pan_genes	GeneFamily_2643	2786625605	Ga0307886_11515	GT2 family glycosyltransferase	2786546123	Bombella apis ESL_0368 re-assembly	547873	548790	-	918	305	2786548261	Ga0307886_11	1987575	0.6	COG1216===Glycosyltransferase, GT2 family	pfam00535===Glycos_transf_2
no	BaBn_pan_genes	GeneFamily_2645	2786625677	Ga0307886_11587	hypothetical protein	2786546123	Bombella apis ESL_0368 re-assembly	624542	624700	-	159	52	2786548261	Ga0307886_11	1987575	0.6
BaBn_core_genes	BaBn_pan_genes	GeneFamily_2646	2786625880	Ga0307886_11791	hypothetical protein	2786546123	Bombella apis ESL_0368 re-assembly	859761	861173	-	1413	470	2786548261	Ga0307886_11	1987575	0.6
BaBn_core_genes	BaBn_pan_genes	GeneFamily_2647	2786625934	Ga0307886_11846	hypothetical protein	2786546123	Bombella apis ESL_0368 re-assembly	917587	917772	-	186	61	2786548261	Ga0307886_11	1987575	0.6
BaBn_core_genes	BaBn_pan_genes	GeneFamily_2648	2786626031	Ga0307886_11944	outer membrane lipoprotein SlyB	2786546123	Bombella apis ESL_0368 re-assembly	1007074	1007595	+	522	173	2786548261	Ga0307886_11	1987575	0.6	COG3133===Outer membrane lipoprotein SlyB
no	BaBn_pan_genes	GeneFamily_2732	2786626248	Ga0307886_111163	hypothetical protein	2786546123	Bombella apis ESL_0368 re-assembly	1265173	1265628	-	456	151	2786548261	Ga0307886_11	1987575	0.6
no	BaBn_pan_genes	GeneFamily_2733	2786626252	Ga0307886_111167	hypothetical protein	2786546123	Bombella apis ESL_0368 re-assembly	1267428	1268111	-	684	227	2786548261	Ga0307886_11	1987575	0.6
no	BaBn_pan_genes	GeneFamily_2736	2786626433	Ga0307886_111348	heme exporter protein CcmD	2786546123	Bombella apis ESL_0368 re-assembly	1472065	1472256	-	192	63	2786548261	Ga0307886_11	1987575	0.6		pfam04995===CcmD	TIGR03141===heme exporter protein CcmD
BaBn_core_genes	BaBn_pan_genes	GeneFamily_2738	2786626649	Ga0307886_111565	hypothetical protein	2786546123	Bombella apis ESL_0368 re-assembly	1720409	1720729	-	321	106	2786548261	Ga0307886_11	1987575	0.6
no	BaBn_pan_genes	GeneFamily_2739	2786625588	Ga0307886_11498	hypothetical protein	2786546123	Bombella apis ESL_0368 re-assembly	532406	532828	+	423	140	2786548261	Ga0307886_11	1987575	0.6
no	BaBn_pan_genes	GeneFamily_2741	2786625842	Ga0307886_11753	polysaccharide biosynthesis/export protein	2786546123	Bombella apis ESL_0368 re-assembly	815977	817128	-	1152	383	2786548261	Ga0307886_11	1987575	0.6		pfam02563===Poly_export
no	BaBn_pan_genes	GeneFamily_2744	2786625949	Ga0307886_11861	hypothetical protein	2786546123	Bombella apis ESL_0368 re-assembly	932535	932687	+	153	50	2786548261	Ga0307886_11	1987575	0.6
no	BaBn_pan_genes	GeneFamily_2745	2756544381	Ga0216353_10497	hypothetical protein	2756170211	Bombella apis ESL_0378	86248	86610	+	363	120	2756195100	Ga0216353_104	217851	0.52
no	BaBn_pan_genes	GeneFamily_2872	2786626403	Ga0307886_111318	hypothetical protein	2786546123	Bombella apis ESL_0368 re-assembly	1425205	1425942	+	738	245	2786548261	Ga0307886_11	1987575	0.6
no	BaBn_pan_genes	GeneFamily_2873	2786626438	Ga0307886_111353	hypothetical protein	2786546123	Bombella apis ESL_0368 re-assembly	1474576	1474773	-	198	65	2786548261	Ga0307886_11	1987575	0.6
no	BaBn_pan_genes	GeneFamily_2877	2786626819	Ga0307886_111735	hypothetical protein	2786546123	Bombella apis ESL_0368 re-assembly	1910528	1912804	-	2277	758	2786548261	Ga0307886_11	1987575	0.6
no	BaBn_pan_genes	GeneFamily_2879	2786625314	Ga0307886_11223	lipopolysaccharide biosynthesis glycosyltransferase	2786546123	Bombella apis ESL_0368 re-assembly	248325	249233	-	909	302	2786548261	Ga0307886_11	1987575	0.6	COG1442===Lipopolysaccharide biosynthesis protein, LPS:glycosyltransferase	pfam01501===Glyco_transf_8
no	BaBn_pan_genes	GeneFamily_2885	2786625841	Ga0307886_11752	membrane glycosyltransferase	2786546123	Bombella apis ESL_0368 re-assembly	813671	815980	-	2310	769	2786548261	Ga0307886_11	1987575	0.6	COG2943===Membrane glycosyltransferase	pfam13632===Glyco_trans_2_3		EC:2.4.1.-===Transferases. Glycosyltransferases. Hexosyltransferases.	KO:K03669===mdoH===membrane glycosyltransferase [EC:2.4.1.-]
no	BaBn_pan_genes	GeneFamily_2888	2756544655	Ga0216353_105166	hypothetical protein	2756170211	Bombella apis ESL_0378	178711	179139	-	429	142	2756195101	Ga0216353_105	188381	0.54
no	BaBn_pan_genes	GeneFamily_3042	2756548198	Ga0216355_103205	hypothetical protein	2756170213	Bombella apis ESL_0380	209777	210121	-	345	114	2756195136	Ga0216355_103	219106	0.59
no	BaBn_pan_genes	GeneFamily_3269	2756544490	Ga0216353_1051	autotransporter-associated beta strand protein	2756170211	Bombella apis ESL_0378	3	3788	-	3786	1262	2756195101	Ga0216353_105	188381	0.54		pfam12951===PATR	TIGR02601===autotransporter-associated beta strand repeat
no	BaBn_pan_genes	GeneFamily_3270	2786626303	Ga0307886_111218	hypothetical protein	2786546123	Bombella apis ESL_0368 re-assembly	1333652	1333951	-	300	99	2786548261	Ga0307886_11	1987575	0.6
no	BaBn_pan_genes	GeneFamily_3275	2786625351	Ga0307886_11260	mRNA interferase MazF	2786546123	Bombella apis ESL_0368 re-assembly	280230	280553	-	324	107	2786548261	Ga0307886_11	1987575	0.6	COG2337===mRNA-degrading endonuclease, toxin component of the MazEF toxin-antitoxin module	pfam02452===PemK_toxin		EC:3.1.-===Hydrolases. Acting on ester bonds.	KO:K07171===mazF, ndoA, chpA===mRNA interferase MazF [EC:3.1.-.-]
no	BaBn_pan_genes	GeneFamily_3288	2756544945	Ga0216353_10875	hypothetical protein	2756170211	Bombella apis ESL_0378	79358	79819	+	462	153	2756195104	Ga0216353_108	87893	0.55
no	BaBn_pan_genes	GeneFamily_3290	2756548196	Ga0216355_103203	virulence-associated protein E	2756170213	Bombella apis ESL_0380	207752	209077	-	1326	441	2756195136	Ga0216355_103	219106	0.59		pfam05272===VirE
no	BaBn_pan_genes	GeneFamily_3469	2786625938	Ga0307886_11850	thymidylate kinase	2786546123	Bombella apis ESL_0368 re-assembly	921033	922460	-	1428	475	2786548261	Ga0307886_11	1987575	0.6	COG0125===Thymidylate kinase
no	BaBn_pan_genes	GeneFamily_3470	no IMG annotation	PHI97617.1
no	BaBn_pan_genes	GeneFamily_3493	2756544811	Ga0216353_10725	hypothetical protein	2756170211	Bombella apis ESL_0378	22799	23188	-	390	129	2756195103	Ga0216353_107	88332	0.54
no	BaBn_pan_genes	GeneFamily_3494	2756548199	Ga0216355_103206	excisionase family DNA binding protein	2756170213	Bombella apis ESL_0380	210247	210453	-	207	68	2756195136	Ga0216355_103	219106	0.59		pfam12728===HTH_17	TIGR01764===DNA binding domain, excisionase family
no	BaBn_pan_genes	GeneFamily_3495	2756551407	Ga0216357_11895	head-to-tail connecting protein	2756170215	Bombella apis ESL_0385	967481	969226	-	1746	581	2756195159	Ga0216357_11	1338350	0.53		pfam12236===Head-tail_con
no	BaBn_pan_genes	GeneFamily_3768	2786626300	Ga0307886_111215	hypothetical protein	2786546123	Bombella apis ESL_0368 re-assembly	1330189	1330353	-	165	54	2786548261	Ga0307886_11	1987575	0.6
no	BaBn_pan_genes	GeneFamily_3769	2786626799	Ga0307886_111715	hypothetical protein	2786546123	Bombella apis ESL_0368 re-assembly	1893492	1893830	-	339	112	2786548261	Ga0307886_11	1987575	0.6
no	BaBn_pan_genes	GeneFamily_3770	2786626812	Ga0307886_111728	hypothetical protein	2786546123	Bombella apis ESL_0368 re-assembly	1902604	1903011	-	408	135	2786548261	Ga0307886_11	1987575	0.6
no	BaBn_pan_genes	GeneFamily_3775	2786625675	Ga0307886_11585	hypothetical protein	2786546123	Bombella apis ESL_0368 re-assembly	623313	623459	-	147	48	2786548261	Ga0307886_11	1987575	0.6
no	BaBn_pan_genes	GeneFamily_3787	2756551386	Ga0216357_11874	hypothetical protein	2756170215	Bombella apis ESL_0385	947363	947665	-	303	100	2756195159	Ga0216357_11	1338350	0.53
no	BaBn_pan_genes	GeneFamily_4055	2786626326	Ga0307886_111241	hypothetical protein	2786546123	Bombella apis ESL_0368 re-assembly	1348341	1348496	+	156	51	2786548261	Ga0307886_11	1987575	0.6
no	BaBn_pan_genes	GeneFamily_4059	2786626643	Ga0307886_111559	hypothetical protein	2786546123	Bombella apis ESL_0368 re-assembly	1713949	1714059	+	111	36	2786548261	Ga0307886_11	1987575	0.6
no	BaBn_pan_genes	GeneFamily_4063	2786626813	Ga0307886_111729	hypothetical protein	2786546123	Bombella apis ESL_0368 re-assembly	1903017	1903256	-	240	79	2786548261	Ga0307886_11	1987575	0.6
no	BaBn_pan_genes	GeneFamily_4064	2786626815	Ga0307886_111731	hypothetical protein	2786546123	Bombella apis ESL_0368 re-assembly	1903624	1906134	-	2511	836	2786548261	Ga0307886_11	1987575	0.6
no	BaBn_pan_genes	GeneFamily_4065	2786626816	Ga0307886_111732	hypothetical protein	2786546123	Bombella apis ESL_0368 re-assembly	1906131	1909073	-	2943	980	2786548261	Ga0307886_11	1987575	0.6
no	BaBn_pan_genes	GeneFamily_4076	2756543688	Ga0216353_1022	hypothetical protein	2756170211	Bombella apis ESL_0378	1611	2003	-	393	130	2756195098	Ga0216353_102	352716	0.52
no	BaBn_pan_genes	GeneFamily_4080	2756544777	Ga0216353_106106	KAP-like P-loop domain-containing protein	2756170211	Bombella apis ESL_0378	116622	118517	-	1896	631	2756195102	Ga0216353_106	128359	0.53		pfam07693===KAP_NTPase
no	BaBn_pan_genes	GeneFamily_4084	2756551748	Ga0216357_111236	hypothetical protein	2756170215	Bombella apis ESL_0385	1319153	1319377	-	225	74	2756195159	Ga0216357_11	1338350	0.53		pfam11455===DUF3018
no	BaBn_pan_genes	GeneFamily_4445	2786626814	Ga0307886_111730	hypothetical protein	2786546123	Bombella apis ESL_0368 re-assembly	1903253	1903561	-	309	102	2786548261	Ga0307886_11	1987575	0.6
no	BaBn_pan_genes	GeneFamily_4454	2756543701	Ga0216353_10215	hypothetical protein	2756170211	Bombella apis ESL_0378	12357	12512	+	156	51	2756195098	Ga0216353_102	352716	0.52
no	BaBn_pan_genes	GeneFamily_4925	2786625849	Ga0307886_11760	uncharacterized protein with ParB-like and HNH nuclease domain	2786546123	Bombella apis ESL_0368 re-assembly	824161	825954	-	1794	597	2786548261	Ga0307886_11	1987575	0.6	COG1479===Uncharacterized conserved protein, contains ParB-like and HNH nuclease domains	pfam03235===DUF262<<>>pfam07510===DUF1524
no	BaBn_pan_genes	GeneFamily_4942	2756545027	Ga0216353_1115	hypothetical protein	2756170211	Bombella apis ESL_0378	2674	3522	-	849	282	2756195107	Ga0216353_111	10019	0.37
no	BaBn_pan_genes	GeneFamily_4948	2756548197	Ga0216355_103204	Toprim domain-containing protein	2756170213	Bombella apis ESL_0380	209077	209784	-	708	235	2756195136	Ga0216355_103	219106	0.59		pfam13155===Toprim_2
no	BaBn_pan_genes	GeneFamily_4950	2756551387	Ga0216357_11875	hypothetical protein	2756170215	Bombella apis ESL_0385	947708	947959	-	252	83	2756195159	Ga0216357_11	1338350	0.53
no	BaBn_pan_genes	GeneFamily_4951	2756551396	Ga0216357_11884	hypothetical protein	2756170215	Bombella apis ESL_0385	957960	958946	-	987	328	2756195159	Ga0216357_11	1338350	0.53
no	BaBn_pan_genes	GeneFamily_4952	2756551398	Ga0216357_11886	hypothetical protein	2756170215	Bombella apis ESL_0385	959234	959671	-	438	145	2756195159	Ga0216357_11	1338350	0.53
no	BaBn_pan_genes	GeneFamily_4953	2756551399	Ga0216357_11887	hypothetical protein	2756170215	Bombella apis ESL_0385	959684	960736	-	1053	350	2756195159	Ga0216357_11	1338350	0.53
no	BaBn_pan_genes	GeneFamily_4954	2756551400	Ga0216357_11888	hypothetical protein	2756170215	Bombella apis ESL_0385	960749	961453	-	705	234	2756195159	Ga0216357_11	1338350	0.53
no	BaBn_pan_genes	GeneFamily_4955	2756551403	Ga0216357_11891	transglycosylase-like protein with SLT domain	2756170215	Bombella apis ESL_0385	963351	966131	-	2781	926	2756195159	Ga0216357_11	1338350	0.53		pfam01464===SLT
no	BaBn_pan_genes	GeneFamily_4956	2756551404	Ga0216357_11892	hypothetical protein	2756170215	Bombella apis ESL_0385	966135	966746	-	612	203	2756195159	Ga0216357_11	1338350	0.53
no	BaBn_pan_genes	GeneFamily_4957	2756551405	Ga0216357_11893	hypothetical protein	2756170215	Bombella apis ESL_0385	966746	967207	-	462	153	2756195159	Ga0216357_11	1338350	0.53
no	BaBn_pan_genes	GeneFamily_4958	2756551406	Ga0216357_11894	hypothetical protein	2756170215	Bombella apis ESL_0385	967209	967475	-	267	88	2756195159	Ga0216357_11	1338350	0.53
no	BaBn_pan_genes	GeneFamily_4959	2756551408	Ga0216357_11896	hypothetical protein	2756170215	Bombella apis ESL_0385	969477	970973	-	1497	498	2756195159	Ga0216357_11	1338350	0.53
no	BaBn_pan_genes	GeneFamily_4960	2756551410	Ga0216357_11898	transcriptional regulator	2756170215	Bombella apis ESL_0385	971406	971741	-	336	111	2756195159	Ga0216357_11	1338350	0.53		pfam00486===Trans_reg_C
no	BaBn_pan_genes	GeneFamily_4962	2756551428	Ga0216357_11916	site-specific recombinase XerD	2756170215	Bombella apis ESL_0385	983172	984272	+	1101	366	2756195159	Ga0216357_11	1338350	0.53	COG4974===Site-specific recombinase XerD	pfam00589===Phage_integrase
no	BaBn_pan_genes	GeneFamily_5607	2786626264	Ga0307886_111179	autotransporter-associated beta strand protein	2786546123	Bombella apis ESL_0368 re-assembly	1288040	1289887	-	1848	615	2786548261	Ga0307886_11	1987575	0.6		pfam12951===PATR	TIGR02601===autotransporter-associated beta strand repeat
no	BaBn_pan_genes	GeneFamily_5609	2786626422	Ga0307886_111337	autotransporter-associated beta strand protein	2786546123	Bombella apis ESL_0368 re-assembly	1457972	1461997	+	4026	1341	2786548261	Ga0307886_11	1987575	0.6	COG4625===Uncharacterized conserved protein, contains a C-terminal beta-barrel porin domain	pfam03797===Autotransporter<<>>pfam12951===PATR	TIGR02601===autotransporter-associated beta strand repeat
no	BaBn_pan_genes	GeneFamily_5624	2756544182	Ga0216353_103155	hypothetical protein	2756170211	Bombella apis ESL_0378	152111	152278	+	168	55	2756195099	Ga0216353_103	265178	0.53
no	BaBn_pan_genes	GeneFamily_5630	2752857281	Ga0198977_11986	hypothetical protein	2751185679	Parasaccharibacter apium G7_7_3c	1067456	1067857	+	402	133	2751241256	Ga0198977_11	2011634	0.59
no	BaBn_pan_genes	GeneFamily_5633	2756545044	Ga0216353_1134	helix-turn-helix protein	2756170211	Bombella apis ESL_0378	1759	2268	-	510	169	2756195109	Ga0216353_113	4793	0.49		pfam13730===HTH_36
no	BaBn_pan_genes	GeneFamily_5645	2756551384	Ga0216357_11872	hypothetical protein	2756170215	Bombella apis ESL_0385	946837	947133	-	297	98	2756195159	Ga0216357_11	1338350	0.53
no	BaBn_pan_genes	GeneFamily_5646	2756551385	Ga0216357_11873	hypothetical protein	2756170215	Bombella apis ESL_0385	947130	947366	-	237	78	2756195159	Ga0216357_11	1338350	0.53
no	BaBn_pan_genes	GeneFamily_5649	2756551416	Ga0216357_11904	single-strand binding protein	2756170215	Bombella apis ESL_0385	975159	975653	-	495	164	2756195159	Ga0216357_11	1338350	0.53	COG0629===Single-stranded DNA-binding protein	pfam00436===SSB	TIGR00621===single stranded DNA-binding protein (ssb)		KO:K03111===ssb===single-strand DNA-binding protein	5643===single-strand binding protein
no	BaBn_pan_genes	GeneFamily_5651	2756551423	Ga0216357_11911	hypothetical protein	2756170215	Bombella apis ESL_0385	980766	981080	+	315	104	2756195159	Ga0216357_11	1338350	0.53
no	BaBn_pan_genes	GeneFamily_6555	2756544654	Ga0216353_105165	tail collar domain	2756170211	Bombella apis ESL_0378	177599	178714	-	1116	371	2756195101	Ga0216353_105	188381	0.54		pfam07484===Collar
no	BaBn_pan_genes	GeneFamily_6559	2756545046	Ga0216353_1136	site-specific DNA-methyltransferase (adenine-specific)/site-specific DNA-methyltransferase (cytosine-N4-specific)	2756170211	Bombella apis ESL_0378	2694	3578	+	885	294	2756195109	Ga0216353_113	4793	0.49	COG0863===DNA modification methylase	pfam01555===N6_N4_Mtase		EC:2.1.1.113===Site-specific DNA-methyltransferase (cytosine-N(4)-specific).<<>>EC:2.1.1.72===Site-specific DNA-methyltransferase (adenine-specific).	KO:K00571===E2.1.1.72===site-specific DNA-methyltransferase (adenine-specific) [EC:2.1.1.72]<<>>KO:K00590===E2.1.1.113===site-specific DNA-methyltransferase (cytosine-N4-specific) [EC:2.1.1.113]
no	BaBn_pan_genes	GeneFamily_6591	2756551414	Ga0216357_11902	helix-turn-helix protein	2756170215	Bombella apis ESL_0385	973886	974725	-	840	279	2756195159	Ga0216357_11	1338350	0.53		pfam13730===HTH_36
no	BaBn_pan_genes	GeneFamily_8212	2756550802	Ga0216357_11289	wobble nucleotide-excising tRNase	2756170215	Bombella apis ESL_0385	310479	312743	-	2265	754	2756195159	Ga0216357_11	1338350	0.53	COG4694===Wobble nucleotide-excising tRNase	pfam13166===AAA_13
no	BaBn_pan_genes	GeneFamily_8214	2756551417	Ga0216357_11905	hypothetical protein	2756170215	Bombella apis ESL_0385	975653	976420	-	768	255	2756195159	Ga0216357_11	1338350	0.53
Bn_core_genes	Bn_pan_genes	GeneFamily_1809	2756544019	Ga0216353_102333	nicotinamidase-related amidase	2756170211	Bombella apis ESL_0378	344950	345519	+	570	189	2756195098	Ga0216353_102	352716	0.52	COG1335===Nicotinamidase-related amidase	pfam00857===Isochorismatase
Bn_core_genes	Bn_pan_genes	GeneFamily_2185	2756543412	Ga0216353_10195	CDP-diacylglycerol pyrophosphatase	2756170211	Bombella apis ESL_0378	101423	102142	-	720	239	2756195097	Ga0216353_101	417702	0.54	COG2134===CDP-diacylglycerol pyrophosphatase	pfam02611===CDH	TIGR00672===CDP-diacylglycerol diphosphatase, bacterial type	EC:3.6.1.26===CDP-diacylglycerol diphosphatase.	KO:K01521===cdh===CDP-diacylglycerol pyrophosphatase [EC:3.6.1.26]
Bn_core_genes	Bn_pan_genes	GeneFamily_2326	2756544795	Ga0216353_1079	hypothetical protein	2756170211	Bombella apis ESL_0378	10272	10655	-	384	127	2756195103	Ga0216353_107	88332	0.54
Bn_core_genes	Bn_pan_genes	GeneFamily_3039	2756543687	Ga0216353_1021	hypothetical protein	2756170211	Bombella apis ESL_0378	537	1568	+	1032	343	2756195098	Ga0216353_102	352716	0.52
Bn_core_genes	Bn_pan_genes	GeneFamily_3040	2756543986	Ga0216353_102300	HAD superfamily phosphatase (TIGR01681 family)/FkbH-like protein	2756170211	Bombella apis ESL_0378	320316	322160	-	1845	614	2756195098	Ga0216353_102	352716	0.52			TIGR01681===HAD-superfamily phosphatase, subfamily IIIC<<>>TIGR01686===FkbH-like domain
Bn_core_genes	Bn_pan_genes	GeneFamily_3285	2756543620	Ga0216353_101303	uncharacterized protein DUF563	2756170211	Bombella apis ESL_0378	340085	341701	-	1617	538	2756195097	Ga0216353_101	417702	0.54		pfam04577===DUF563
no	Bn_pan_genes	GeneFamily_3287	2756544475	Ga0216353_104192	TonB-dependent receptor-like protein	2756170211	Bombella apis ESL_0378	201450	202037	-	588	195	2756195100	Ga0216353_104	217851	0.52		pfam07715===Plug
no	Bn_pan_genes	GeneFamily_3786	2756550728	Ga0216357_11215	demethylmenaquinone methyltransferase	2756170215	Bombella apis ESL_0385	228692	229426	+	735	244	2756195159	Ga0216357_11	1338350	0.53	COG2226===Ubiquinone/menaquinone biosynthesis C-methylase UbiE	pfam01209===Ubie_methyltran	TIGR01934===ubiquinone/menaquinone biosynthesis methyltransferases	EC:2.1.1.201===2-methoxy-6-polyprenyl-1,4-benzoquinol methylase.<<>>EC:2.1.1.163===Demethylmenaquinone methyltransferase.	KO:K03183===ubiE===demethylmenaquinone methyltransferase / 2-methoxy-6-polyprenyl-1,4-benzoquinol methylase [EC:2.1.1.163 2.1.1.201]	1848===demethylmenaquinone methyltransferase (EC 2.1.1.163)
Bn_core_genes	Bn_pan_genes	GeneFamily_4412	2756544661	Ga0216353_105172	hypothetical protein	2756170211	Bombella apis ESL_0378	180858	181712	-	855	284	2756195101	Ga0216353_105	188381	0.54
no	Bn_pan_genes	GeneFamily_4425	2756543530	Ga0216353_101213	DNA adenine methylase Dam	2756170211	Bombella apis ESL_0378	230187	231026	+	840	279	2756195097	Ga0216353_101	417702	0.54	COG0338===Site-specific DNA-adenine methylase	pfam02086===MethyltransfD12	TIGR00571===DNA adenine methylase (dam)	EC:2.1.1.72===Site-specific DNA-methyltransferase (adenine-specific).	KO:K06223===dam===DNA adenine methylase [EC:2.1.1.72]
Bn_core_genes	Bn_pan_genes	GeneFamily_4457	2756544653	Ga0216353_105164	hypothetical protein	2756170211	Bombella apis ESL_0378	176994	177602	-	609	202	2756195101	Ga0216353_105	188381	0.54
no	Bn_pan_genes	GeneFamily_4881	2756544411	Ga0216353_104128	glucosyltransferase GtrII-like protein	2756170211	Bombella apis ESL_0378	116473	118047	-	1575	524	2756195100	Ga0216353_104	217851	0.52		pfam14264===Glucos_trans_II
Bn_core_genes	Bn_pan_genes	GeneFamily_4936	2756544413	Ga0216353_104130	hypothetical protein	2756170211	Bombella apis ESL_0378	119222	121279	+	2058	685	2756195100	Ga0216353_104	217851	0.52
Bn_core_genes	Bn_pan_genes	GeneFamily_4939	2756544652	Ga0216353_105163	hypothetical protein	2756170211	Bombella apis ESL_0378	176346	176654	-	309	102	2756195101	Ga0216353_105	188381	0.54
no	Bn_pan_genes	GeneFamily_4961	2756551415	Ga0216357_11903	hypothetical protein	2756170215	Bombella apis ESL_0385	974722	975159	-	438	145	2756195159	Ga0216357_11	1338350	0.53
Bn_core_genes	Bn_pan_genes	GeneFamily_5555	2756544376	Ga0216353_10492	uncharacterized membrane protein YhaH (DUF805 family)	2756170211	Bombella apis ESL_0378	81224	81649	-	426	141	2756195100	Ga0216353_104	217851	0.52	COG3152===Uncharacterized membrane protein YhaH, DUF805 family	pfam05656===DUF805
Bn_core_genes	Bn_pan_genes	GeneFamily_5622	2756543702	Ga0216353_10216	hypothetical protein	2756170211	Bombella apis ESL_0378	12913	13401	-	489	162	2756195098	Ga0216353_102	352716	0.52
no	Bn_pan_genes	GeneFamily_5625	2756544204	Ga0216353_103177	heptose-I-phosphate ethanolaminephosphotransferase	2756170211	Bombella apis ESL_0378	180539	182119	-	1581	526	2756195099	Ga0216353_103	265178	0.53	COG2194===Phosphoethanolamine transferase for periplasmic glucans (OPG), alkaline phosphatase superfamily	pfam00884===Sulfatase		EC:2.7.8.-===Transferases. Transferring phosphorus-containing groups. Transferases for other substituted phosphate groups.	KO:K19353===eptC===heptose-I-phosphate ethanolaminephosphotransferase [EC:2.7.8.-]
Bn_core_genes	Bn_pan_genes	GeneFamily_5626	2756544799	Ga0216353_10713	heptose-I-phosphate ethanolaminephosphotransferase	2756170211	Bombella apis ESL_0378	14519	16204	+	1686	561	2756195103	Ga0216353_107	88332	0.54	COG2194===Phosphoethanolamine transferase for periplasmic glucans (OPG), alkaline phosphatase superfamily	pfam00884===Sulfatase		EC:2.7.8.-===Transferases. Transferring phosphorus-containing groups. Transferases for other substituted phosphate groups.	KO:K19353===eptC===heptose-I-phosphate ethanolaminephosphotransferase [EC:2.7.8.-]
no	Bn_pan_genes	GeneFamily_5632	2756544870	Ga0216353_10784	hypothetical protein	2756170211	Bombella apis ESL_0378	87406	88011	-	606	201	2756195103	Ga0216353_107	88332	0.54
no	Bn_pan_genes	GeneFamily_5648	2756551413	Ga0216357_11901	hypothetical protein	2756170215	Bombella apis ESL_0385	973258	973896	-	639	212	2756195159	Ga0216357_11	1338350	0.53
Bn_core_genes	Bn_pan_genes	GeneFamily_6489	2756544416	Ga0216353_104133	glucosyltransferase GtrII-like protein	2756170211	Bombella apis ESL_0378	123819	125375	-	1557	518	2756195100	Ga0216353_104	217851	0.52		pfam14264===Glucos_trans_II
Bn_core_genes	Bn_pan_genes	GeneFamily_6537	2756543360	Ga0216353_10143	hypothetical protein	2756170211	Bombella apis ESL_0378	42002	43450	-	1449	482	2756195097	Ga0216353_101	417702	0.54
Bn_core_genes	Bn_pan_genes	GeneFamily_6538	2756543987	Ga0216353_102301	hypothetical protein	2756170211	Bombella apis ESL_0378	322317	322958	+	642	213	2756195098	Ga0216353_102	352716	0.52
Bn_core_genes	Bn_pan_genes	GeneFamily_6539	2756544015	Ga0216353_102329	hypothetical protein	2756170211	Bombella apis ESL_0378	343640	343864	+	225	74	2756195098	Ga0216353_102	352716	0.52
Bn_core_genes	Bn_pan_genes	GeneFamily_6540	2756544018	Ga0216353_102332	hypothetical protein	2756170211	Bombella apis ESL_0378	344547	344846	-	300	99	2756195098	Ga0216353_102	352716	0.52
Bn_core_genes	Bn_pan_genes	GeneFamily_6541	2756544026	Ga0216353_102340	invasion protein IalB	2756170211	Bombella apis ESL_0378	350856	351455	-	600	199	2756195098	Ga0216353_102	352716	0.52	COG5342===Invasion protein IalB, involved in pathogenesis	pfam06776===IalB
no	Bn_pan_genes	GeneFamily_6544	2756544030	Ga0216353_1033	dehydrogenase E1 component	2756170211	Bombella apis ESL_0378	1729	2157	+	429	142	2756195099	Ga0216353_103	265178	0.53		pfam00676===E1_dh
Bn_core_genes	Bn_pan_genes	GeneFamily_6545	2756544064	Ga0216353_10337	hypothetical protein	2756170211	Bombella apis ESL_0378	32961	34976	+	2016	671	2756195099	Ga0216353_103	265178	0.53
Bn_core_genes	Bn_pan_genes	GeneFamily_6546	2756544093	Ga0216353_10366	hypothetical protein	2756170211	Bombella apis ESL_0378	60014	60394	+	381	126	2756195099	Ga0216353_103	265178	0.53
no	Bn_pan_genes	GeneFamily_6549	2756544473	Ga0216353_104190	TonB-dependent receptor-like protein	2756170211	Bombella apis ESL_0378	199600	200340	-	741	246	2756195100	Ga0216353_104	217851	0.52		pfam00593===TonB_dep_Rec
Bn_core_genes	Bn_pan_genes	GeneFamily_6552	2756544375	Ga0216353_10491	FRG domain-containing protein	2756170211	Bombella apis ESL_0378	80031	81188	-	1158	385	2756195100	Ga0216353_104	217851	0.52		pfam08867===FRG
Bn_core_genes	Bn_pan_genes	GeneFamily_6553	2756544499	Ga0216353_10510	hypothetical protein	2756170211	Bombella apis ESL_0378	13238	13504	+	267	88	2756195101	Ga0216353_105	188381	0.54
Bn_core_genes	Bn_pan_genes	GeneFamily_6557	2756544869	Ga0216353_10783	hypothetical protein	2756170211	Bombella apis ESL_0378	86625	87350	-	726	241	2756195103	Ga0216353_107	88332	0.54
no	Bn_pan_genes	GeneFamily_6558	2756545022	Ga0216353_1104	hypothetical protein	2756170211	Bombella apis ESL_0378	9502	10065	+	564	187	2756195106	Ga0216353_110	10373	0.52
no	Bn_pan_genes	GeneFamily_6592	2756551419	Ga0216357_11907	HNH endonuclease	2756170215	Bombella apis ESL_0385	977467	978240	+	774	257	2756195159	Ga0216357_11	1338350	0.53		pfam13391===HNH_2
no	Bn_pan_genes	GeneFamily_6677	no IMG annotation	PHI97520.1
no	Bn_pan_genes	GeneFamily_7478	no IMG annotation	PHI95482.1
no	Bn_pan_genes	GeneFamily_8143	2756544875	Ga0216353_1085	autotransporter-associated beta strand protein	2756170211	Bombella apis ESL_0378	3294	3659	-	366	121	2756195104	Ga0216353_108	87893	0.55			TIGR02601===autotransporter-associated beta strand repeat
no	Bn_pan_genes	GeneFamily_8156	2756543318	Ga0216353_1011	hypothetical protein	2756170211	Bombella apis ESL_0378	3	179	-	177	59	2756195097	Ga0216353_101	417702	0.54
no	Bn_pan_genes	GeneFamily_8158	2756543529	Ga0216353_101212	DNA mismatch repair MutH-like protein	2756170211	Bombella apis ESL_0378	229259	229978	-	720	239	2756195097	Ga0216353_101	417702	0.54		pfam02976===MutH
no	Bn_pan_genes	GeneFamily_8160	2756543340	Ga0216353_10123	hypothetical protein	2756170211	Bombella apis ESL_0378	22150	22467	-	318	105	2756195097	Ga0216353_101	417702	0.54
no	Bn_pan_genes	GeneFamily_8161	2756543603	Ga0216353_101286	hypothetical protein	2756170211	Bombella apis ESL_0378	324031	324717	-	687	228	2756195097	Ga0216353_101	417702	0.54
no	Bn_pan_genes	GeneFamily_8162	2756543604	Ga0216353_101287	invasion associated locus B (IalB) protein	2756170211	Bombella apis ESL_0378	324834	325193	-	360	119	2756195097	Ga0216353_101	417702	0.54		pfam06776===IalB
no	Bn_pan_genes	GeneFamily_8163	2756543605	Ga0216353_101288	hypothetical protein	2756170211	Bombella apis ESL_0378	325218	325451	-	234	77	2756195097	Ga0216353_101	417702	0.54
no	Bn_pan_genes	GeneFamily_8164	2756543607	Ga0216353_101290	hypothetical protein	2756170211	Bombella apis ESL_0378	325877	326227	-	351	116	2756195097	Ga0216353_101	417702	0.54
no	Bn_pan_genes	GeneFamily_8165	2756543686	Ga0216353_101370	outer membrane autotransporter protein	2756170211	Bombella apis ESL_0378	417527	417700	-	174	57	2756195097	Ga0216353_101	417702	0.54			TIGR01414===outer membrane autotransporter barrel domain
no	Bn_pan_genes	GeneFamily_8166	2756543386	Ga0216353_10169	hypothetical protein	2756170211	Bombella apis ESL_0378	72943	73107	-	165	54	2756195097	Ga0216353_101	417702	0.54
no	Bn_pan_genes	GeneFamily_8168	2756544020	Ga0216353_102334	hypothetical protein	2756170211	Bombella apis ESL_0378	345598	345894	-	297	98	2756195098	Ga0216353_102	352716	0.52
no	Bn_pan_genes	GeneFamily_8169	2756544027	Ga0216353_102341	hypothetical protein	2756170211	Bombella apis ESL_0378	352151	352444	-	294	97	2756195098	Ga0216353_102	352716	0.52
no	Bn_pan_genes	GeneFamily_8170	2756544028	Ga0216353_1031	flagellin-like protein	2756170211	Bombella apis ESL_0378	1	204	+	204	67	2756195099	Ga0216353_103	265178	0.53		pfam00700===Flagellin_C
no	Bn_pan_genes	GeneFamily_8172	2756544279	Ga0216353_103252	hypothetical protein	2756170211	Bombella apis ESL_0378	262704	262796	-	93	30	2756195099	Ga0216353_103	265178	0.53
no	Bn_pan_genes	GeneFamily_8173	2756544395	Ga0216353_104111	hypothetical protein	2756170211	Bombella apis ESL_0378	99211	99312	+	102	33	2756195100	Ga0216353_104	217851	0.52
no	Bn_pan_genes	GeneFamily_8174	2756544474	Ga0216353_104191	hypothetical protein	2756170211	Bombella apis ESL_0378	200816	201337	-	522	173	2756195100	Ga0216353_104	217851	0.52
no	Bn_pan_genes	GeneFamily_8176	2756544348	Ga0216353_10464	hypothetical protein	2756170211	Bombella apis ESL_0378	57797	57901	+	105	34	2756195100	Ga0216353_104	217851	0.52
no	Bn_pan_genes	GeneFamily_8178	2756544872	Ga0216353_1082	autotransporter-associated beta strand protein	2756170211	Bombella apis ESL_0378	320	1885	-	1566	521	2756195104	Ga0216353_108	87893	0.55		pfam12951===PATR	TIGR02601===autotransporter-associated beta strand repeat
no	Bn_pan_genes	GeneFamily_8179	2756544873	Ga0216353_1083	autotransporter-associated beta strand protein	2756170211	Bombella apis ESL_0378	1857	2144	-	288	95	2756195104	Ga0216353_108	87893	0.55			TIGR02601===autotransporter-associated beta strand repeat
no	Bn_pan_genes	GeneFamily_8180	2756544937	Ga0216353_10867	hypothetical protein	2756170211	Bombella apis ESL_0378	73804	73938	-	135	44	2756195104	Ga0216353_108	87893	0.55
no	Bn_pan_genes	GeneFamily_8182	2756544983	Ga0216353_10927	hypothetical protein	2756170211	Bombella apis ESL_0378	27913	28203	-	291	96	2756195105	Ga0216353_109	72816	0.53
no	Bn_pan_genes	GeneFamily_8183	2756545018	Ga0216353_10963	hypothetical protein	2756170211	Bombella apis ESL_0378	71945	72508	-	564	187	2756195105	Ga0216353_109	72816	0.53
no	Bn_pan_genes	GeneFamily_8184	2756545033	Ga0216353_11111	hypothetical protein	2756170211	Bombella apis ESL_0378	7697	9070	-	1374	457	2756195107	Ga0216353_111	10019	0.37
no	Bn_pan_genes	GeneFamily_8185	2756545025	Ga0216353_1113	immunity protein 42 of polymorphic toxin system	2756170211	Bombella apis ESL_0378	1412	1978	-	567	188	2756195107	Ga0216353_111	10019	0.37		pfam15593===Imm42
no	Bn_pan_genes	GeneFamily_8186	2756545028	Ga0216353_1116	hypothetical protein	2756170211	Bombella apis ESL_0378	3870	4346	-	477	158	2756195107	Ga0216353_111	10019	0.37
no	Bn_pan_genes	GeneFamily_8187	2756545050	Ga0216353_1151	hypothetical protein	2756170211	Bombella apis ESL_0378	557	1186	-	630	209	2756195111	Ga0216353_115	1276	0.34
no	Bn_pan_genes	GeneFamily_8211	2756550727	Ga0216357_11214	demethylmenaquinone methyltransferase/2-methoxy-6-polyprenyl-1,4-benzoquinol methylase	2756170215	Bombella apis ESL_0385	227983	228645	+	663	220	2756195159	Ga0216357_11	1338350	0.53	COG2226===Ubiquinone/menaquinone biosynthesis C-methylase UbiE	pfam01209===Ubie_methyltran	TIGR01934===ubiquinone/menaquinone biosynthesis methyltransferases	EC:2.1.1.163===Demethylmenaquinone methyltransferase.<<>>EC:2.1.1.201===2-methoxy-6-polyprenyl-1,4-benzoquinol methylase.	KO:K03183===ubiE===demethylmenaquinone methyltransferase / 2-methoxy-6-polyprenyl-1,4-benzoquinol methylase [EC:2.1.1.163 2.1.1.201]
no	Bn_pan_genes	GeneFamily_8215	2756551420	Ga0216357_11908	hypothetical protein	2756170215	Bombella apis ESL_0385	978237	978464	+	228	75	2756195159	Ga0216357_11	1338350	0.53
no	Bn_pan_genes	GeneFamily_8216	2756551421	Ga0216357_11909	uncharacterized protein YydD (DUF2326 family)	2756170215	Bombella apis ESL_0385	978461	980179	+	1719	572	2756195159	Ga0216357_11	1338350	0.53	COG5293===Uncharacterized protein YydD, contains DUF2326 domain	pfam10088===DUF2326
no	Bn_pan_genes	GeneFamily_9522	no IMG annotation	PHI95277.1
no	Bn_pan_genes	Singleton_0077	2756543404	Ga0216353_10187	hypothetical protein	2756170211	Bombella apis ESL_0378	93214	93534	+	321	106	2756195097	Ga0216353_101	417702	0.54
no	Bn_pan_genes	Singleton_0078	2756543606	Ga0216353_101289	invasion associated locus B (IalB) protein	2756170211	Bombella apis ESL_0378	325587	325862	-	276	91	2756195097	Ga0216353_101	417702	0.54		pfam06776===IalB
no	Bn_pan_genes	Singleton_0079	2756543689	Ga0216353_1023	hypothetical protein	2756170211	Bombella apis ESL_0378	2072	2458	-	387	128	2756195098	Ga0216353_102	352716	0.52
no	Bn_pan_genes	Singleton_0080	2756543747	Ga0216353_10261	hypothetical protein	2756170211	Bombella apis ESL_0378	57590	58423	+	834	277	2756195098	Ga0216353_102	352716	0.52
no	Bn_pan_genes	Singleton_0081	2756543748	Ga0216353_10262	hypothetical protein	2756170211	Bombella apis ESL_0378	58508	58642	+	135	44	2756195098	Ga0216353_102	352716	0.52
no	Bn_pan_genes	Singleton_0082	2756544031	Ga0216353_1034	transketolase-like protein	2756170211	Bombella apis ESL_0378	2154	2882	+	729	242	2756195099	Ga0216353_103	265178	0.53		pfam02779===Transket_pyr<<>>pfam00676===E1_dh
no	Bn_pan_genes	Singleton_0083	2756544483	Ga0216353_104200	hypothetical protein	2756170211	Bombella apis ESL_0378	213406	213513	+	108	35	2756195100	Ga0216353_104	217851	0.52
no	Bn_pan_genes	Singleton_0084	2756544486	Ga0216353_104203	hypothetical protein	2756170211	Bombella apis ESL_0378	215593	215958	-	366	121	2756195100	Ga0216353_104	217851	0.52
no	Bn_pan_genes	Singleton_0085	2756544488	Ga0216353_104205	hypothetical protein	2756170211	Bombella apis ESL_0378	217195	217521	-	327	108	2756195100	Ga0216353_104	217851	0.52
no	Bn_pan_genes	Singleton_0086	2756544871	Ga0216353_1081	hypothetical protein	2756170211	Bombella apis ESL_0378	3	242	-	240	80	2756195104	Ga0216353_108	87893	0.55
no	Bn_pan_genes	Singleton_0087	2756544956	Ga0216353_10886	hypothetical protein	2756170211	Bombella apis ESL_0378	87554	87892	+	339	113	2756195104	Ga0216353_108	87893	0.55
no	Bn_pan_genes	Singleton_0088	2756545026	Ga0216353_1114	hypothetical protein	2756170211	Bombella apis ESL_0378	2040	2735	-	696	231	2756195107	Ga0216353_111	10019	0.37
no	Bn_pan_genes	Singleton_0089	2756545030	Ga0216353_1118	hypothetical protein	2756170211	Bombella apis ESL_0378	6065	6208	-	144	47	2756195107	Ga0216353_111	10019	0.37
no	Bn_pan_genes	Singleton_0090	2756545031	Ga0216353_1119	hypothetical protein	2756170211	Bombella apis ESL_0378	6329	6958	-	630	209	2756195107	Ga0216353_111	10019	0.37
no	Bn_pan_genes	Singleton_0091	2756545032	Ga0216353_11110	hypothetical protein	2756170211	Bombella apis ESL_0378	7154	7693	-	540	179	2756195107	Ga0216353_111	10019	0.37
no	Bn_pan_genes	Singleton_0092	2756545034	Ga0216353_11112	hypothetical protein	2756170211	Bombella apis ESL_0378	9154	9708	-	555	184	2756195107	Ga0216353_111	10019	0.37
no	Bn_pan_genes	Singleton_0093	2756545041	Ga0216353_1131	hypothetical protein	2756170211	Bombella apis ESL_0378	1	666	-	666	222	2756195109	Ga0216353_113	4793	0.49
no	Bn_pan_genes	Singleton_0094	2756545042	Ga0216353_1132	hypothetical protein	2756170211	Bombella apis ESL_0378	902	1336	+	435	144	2756195109	Ga0216353_113	4793	0.49
no	Bn_pan_genes	Singleton_0095	2756545043	Ga0216353_1133	MbeD/MobD like protein	2756170211	Bombella apis ESL_0378	1340	1555	+	216	71	2756195109	Ga0216353_113	4793	0.49		pfam04899===MbeD_MobD
no	Bn_pan_genes	Singleton_0096	2756545045	Ga0216353_1135	excisionase family DNA binding protein	2756170211	Bombella apis ESL_0378	2513	2719	+	207	68	2756195109	Ga0216353_113	4793	0.49		pfam12728===HTH_17	TIGR01764===DNA binding domain, excisionase family
no	Bn_pan_genes	Singleton_0097	2756545047	Ga0216353_1137	type II restriction enzyme	2756170211	Bombella apis ESL_0378	3580	4359	-	780	259	2756195109	Ga0216353_113	4793	0.49				EC:3.1.21.4===Type II site-specific deoxyribonuclease.	KO:K01155===E3.1.21.4===type II restriction enzyme [EC:3.1.21.4]
no	Bn_pan_genes	Singleton_0098	2756545048	Ga0216353_1138	hypothetical protein	2756170211	Bombella apis ESL_0378	4620	4793	-	174	57	2756195109	Ga0216353_113	4793	0.49
no	Bn_pan_genes	Singleton_0138	2756550518	Ga0216357_114	hypothetical protein	2756170215	Bombella apis ESL_0385	2454	2609	+	156	51	2756195159	Ga0216357_11	1338350	0.53
no	Bn_pan_genes	Singleton_0139	2756550606	Ga0216357_1192	hypothetical protein	2756170215	Bombella apis ESL_0385	80000	80464	-	465	154	2756195159	Ga0216357_11	1338350	0.53
no	Bn_pan_genes	Singleton_0140	2756550649	Ga0216357_11136	glucosyltransferase GtrII-like protein	2756170215	Bombella apis ESL_0385	124916	125401	-	486	161	2756195159	Ga0216357_11	1338350	0.53		pfam14264===Glucos_trans_II
no	Bn_pan_genes	Singleton_0141	2756550679	Ga0216357_11166	hypothetical protein	2756170215	Bombella apis ESL_0385	156463	156582	-	120	39	2756195159	Ga0216357_11	1338350	0.53
no	Bn_pan_genes	Singleton_0142	2756550855	Ga0216357_11342	thiamine pyrophosphate-dependent enzyme	2756170215	Bombella apis ESL_0385	367859	368023	+	165	54	2756195159	Ga0216357_11	1338350	0.53		pfam02776===TPP_enzyme_N
no	Bn_pan_genes	Singleton_0143	2756550857	Ga0216357_11344	thiamine pyrophosphate-dependent enzyme	2756170215	Bombella apis ESL_0385	369049	369429	+	381	126	2756195159	Ga0216357_11	1338350	0.53		pfam02775===TPP_enzyme_C
no	Bn_pan_genes	Singleton_0144	2756551117	Ga0216357_11605	hypothetical protein	2756170215	Bombella apis ESL_0385	649898	652564	-	2667	888	2756195159	Ga0216357_11	1338350	0.53
no	Bn_pan_genes	Singleton_0145	2756551118	Ga0216357_11606	hypothetical protein	2756170215	Bombella apis ESL_0385	652564	655566	-	3003	1000	2756195159	Ga0216357_11	1338350	0.53
no	Bn_pan_genes	Singleton_0146	2756551372	Ga0216357_11860	hypothetical protein	2756170215	Bombella apis ESL_0385	937252	937443	-	192	63	2756195159	Ga0216357_11	1338350	0.53
no	Bn_pan_genes	Singleton_0147	2756551395	Ga0216357_11883	hypothetical protein	2756170215	Bombella apis ESL_0385	957083	957967	-	885	294	2756195159	Ga0216357_11	1338350	0.53
no	Bn_pan_genes	Singleton_0148	2756551402	Ga0216357_11890	hypothetical protein	2756170215	Bombella apis ESL_0385	962584	963099	+	516	171	2756195159	Ga0216357_11	1338350	0.53
no	Bn_pan_genes	Singleton_0149	2756551411	Ga0216357_11899	hypothetical protein	2756170215	Bombella apis ESL_0385	971842	971991	-	150	49	2756195159	Ga0216357_11	1338350	0.53
no	Bn_pan_genes	Singleton_0150	2756551422	Ga0216357_11910	hypothetical protein	2756170215	Bombella apis ESL_0385	980488	980769	+	282	93	2756195159	Ga0216357_11	1338350	0.53
no	Bn_pan_genes	Singleton_0151	2756551424	Ga0216357_11912	hypothetical protein	2756170215	Bombella apis ESL_0385	981121	981378	+	258	85	2756195159	Ga0216357_11	1338350	0.53
no	Bn_pan_genes	Singleton_0152	2756551427	Ga0216357_11915	hypothetical protein	2756170215	Bombella apis ESL_0385	982636	982815	+	180	59	2756195159	Ga0216357_11	1338350	0.53
no	Bn_pan_genes	Singleton_0153	2756551476	Ga0216357_11964	hypothetical protein	2756170215	Bombella apis ESL_0385	1031319	1031927	-	609	202	2756195159	Ga0216357_11	1338350	0.53
no	Bn_pan_genes	Singleton_0154	2756551568	Ga0216357_111056	sugar transport protein	2756170215	Bombella apis ESL_0385	1139652	1140335	-	684	227	2756195159	Ga0216357_11	1338350	0.53		pfam00083===Sugar_tr
no	Bn_pan_genes	Singleton_0155	2756551754	Ga0216357_111242	hypothetical protein	2756170215	Bombella apis ESL_0385	1324394	1324489	-	96	31	2756195159	Ga0216357_11	1338350	0.53
no	Bn_pan_genes	Singleton_0156	2756552024	Ga0216357_12253	dehydrogenase E1 component	2756170215	Bombella apis ESL_0385	260911	261261	-	351	116	2756195160	Ga0216357_12	263500	0.53		pfam00676===E1_dh
no	Bn_pan_genes	Singleton_0157	2756552141	Ga0216357_13114	hypothetical protein	2756170215	Bombella apis ESL_0385	125555	126796	+	1242	413	2756195161	Ga0216357_13	128220	0.53
no	Bn_pan_genes	Singleton_0158	2756552153	Ga0216357_1410	hypothetical protein	2756170215	Bombella apis ESL_0385	10542	10655	-	114	37	2756195162	Ga0216357_14	88834	0.54
no	Bn_pan_genes	Singleton_0159	2756552218	Ga0216357_1475	hypothetical protein	2756170215	Bombella apis ESL_0385	73655	73897	-	243	80	2756195162	Ga0216357_14	88834	0.54
no	Bn_pan_genes	Singleton_0160	2756552294	Ga0216357_1566	POTRA domain-containing ShlB-type protein	2756170215	Bombella apis ESL_0385	79764	80342	-	579	192	2756195163	Ga0216357_15	81068	0.54		pfam08479===POTRA_2
no	Bn_pan_genes	Singleton_0650	no IMG annotation	PHI97245.1
no	Bn_pan_genes	Singleton_0651	no IMG annotation	PHI97328.1
no	Bn_pan_genes	Singleton_0652	no IMG annotation	PHI97409.1
no	Bn_pan_genes	Singleton_0653	no IMG annotation	PHI97412.1
no	Bn_pan_genes	Singleton_0654	no IMG annotation	PHI97458.1
no	Bn_pan_genes	Singleton_0655	no IMG annotation	PHI96611.1
no	Bn_pan_genes	Singleton_0656	no IMG annotation	PHI96793.1
no	Bn_pan_genes	Singleton_0657	no IMG annotation	PHI96794.1
no	Bn_pan_genes	Singleton_0658	no IMG annotation	PHI96795.1
no	Bn_pan_genes	Singleton_0659	no IMG annotation	PHI96796.1
no	Bn_pan_genes	Singleton_0660	no IMG annotation	PHI96409.1
no	Bn_pan_genes	Singleton_0661	no IMG annotation	PHI96465.1
no	Bn_pan_genes	Singleton_0662	no IMG annotation	PHI95416.1
no	Bn_pan_genes	Singleton_0663	no IMG annotation	PHI95480.1
no	Bn_pan_genes	Singleton_0664	no IMG annotation	PHI95270.1
no	Bn_pan_genes	Singleton_0665	no IMG annotation	PHI95271.1
no	Bn_pan_genes	Singleton_0666	no IMG annotation	PHI95272.1
no	Bn_pan_genes	Singleton_0667	no IMG annotation	PHI95273.1
no	Bn_pan_genes	Singleton_0668	no IMG annotation	PHI95274.1
no	Bn_pan_genes	Singleton_0669	no IMG annotation	PHI95275.1
no	Bn_pan_genes	Singleton_0670	no IMG annotation	PHI95276.1
no	Bn_pan_genes	Singleton_0671	no IMG annotation	PHI95278.1
no	Bn_pan_genes	Singleton_0672	no IMG annotation	PHI94186.1
no	Bn_pan_genes	Singleton_0673	no IMG annotation	PHI94187.1
no	Bn_pan_genes	Singleton_0674	no IMG annotation	PHI93995.1
C_core_genes	C_pan_genes	GeneFamily_0023	2786643991	Ga0307893_11767	sulfate transport system ATP-binding protein	2786546128	Commensalibacter sp. ESL0284 re-assembly	860826	861809	+	984	327	2786548271	Ga0307893_11	1960656	0.38	COG1118===ABC-type sulfate/molybdate transport systems, ATPase component	pfam00005===ABC_tran<<>>pfam12857===TOBE_3	TIGR00968===sulfate ABC transporter, ATP-binding protein	EC:3.6.3.25===Sulfate-transporting ATPase.	KO:K02045===cysA===sulfate transport system ATP-binding protein [EC:3.6.3.25]
C_core_genes	C_pan_genes	GeneFamily_0041	2786644751	Ga0307893_111528	putative cold-shock DNA-binding protein	2786546128	Commensalibacter sp. ESL0284 re-assembly	1699656	1699859	+	204	67	2786548271	Ga0307893_11	1960656	0.38	COG1278===Cold shock protein, CspA family	pfam00313===CSD			KO:K03704===cspA===cold shock protein (beta-ribbon, CspA family)	2239===cold-shock DNA-binding protein family
C_core_genes	C_pan_genes	GeneFamily_0073	2786644875	Ga0307893_111652	succinate semialdehyde dehydrogenase /glutarate-semialdehyde dehydrogenase	2786546128	Commensalibacter sp. ESL0284 re-assembly	1826404	1827870	+	1467	488	2786548271	Ga0307893_11	1960656	0.38	COG1012===Acyl-CoA reductase or other NAD-dependent aldehyde dehydrogenase	pfam00171===Aldedh	TIGR01780===succinate-semialdehyde dehydrogenase	EC:1.2.1.16===Succinate-semialdehyde dehydrogenase (NAD(P)(+)).<<>>EC:1.2.1.79===Succinate-semialdehyde dehydrogenase (NADP(+)).<<>>EC:1.2.1.20===Glutarate-semialdehyde dehydrogenase.	KO:K00135===gabD===succinate-semialdehyde dehydrogenase / glutarate-semialdehyde dehydrogenase [EC:1.2.1.16 1.2.1.79 1.2.1.20]	1607===glutarate-semialdehyde dehydrogenase (EC 1.2.1.20)<<>>493===succinate semialdehyde dehydrogenase (EC 1.2.1.16)
C_core_genes	C_pan_genes	GeneFamily_0175	2786644312	Ga0307893_111089	OprB family porin	2786546128	Commensalibacter sp. ESL0284 re-assembly	1207059	1208528	+	1470	489	2786548271	Ga0307893_11	1960656	0.38	COG3659===Carbohydrate-selective porin OprB	pfam04966===OprB			KO:K07267===oprB===porin	6851===porin, OprB family (TC 1.B.19)
C_core_genes	C_pan_genes	GeneFamily_0772	2786644771	Ga0307893_111548	MHS family proline/betaine transporter-like MFS transporter	2786546128	Commensalibacter sp. ESL0284 re-assembly	1723499	1725001	+	1503	500	2786548271	Ga0307893_11	1960656	0.38	COG2814===Predicted arabinose efflux permease, MFS family	pfam08946===Osmo_CC<<>>pfam00083===Sugar_tr	TIGR00883===metabolite-proton symporter		KO:K03762===proP===MFS transporter, MHS family, proline/betaine transporter
C_core_genes	C_pan_genes	GeneFamily_0853	2786644703	Ga0307893_111480	LysR family transcriptional regulator	2786546128	Commensalibacter sp. ESL0284 re-assembly	1642197	1643084	+	888	295	2786548271	Ga0307893_11	1960656	0.38	COG0583===DNA-binding transcriptional regulator, LysR family	pfam00126===HTH_1<<>>pfam03466===LysR_substrate				2291===transcriptional regulator, LysR family
C_core_genes	C_pan_genes	GeneFamily_1024	2786644180	Ga0307893_11956	molybdopterin molybdochelatase	2786546128	Commensalibacter sp. ESL0284 re-assembly	1071776	1072984	-	1209	402	2786548271	Ga0307893_11	1960656	0.38	COG0303===Molybdopterin biosynthesis enzyme	pfam00994===MoCF_biosynth<<>>pfam03454===MoeA_C<<>>pfam03453===MoeA_N	TIGR00177===molybdenum cofactor synthesis domain	EC:2.10.1.1===Molybdopterin molybdotransferase.	KO:K03750===moeA===molybdopterin molybdotransferase [EC:2.10.1.1]	4811===molybdopterin molybdochelatase (EC 2.10.1.1)
C_core_genes	C_pan_genes	GeneFamily_1034	2786643360	Ga0307893_11131	isoquinoline 1-oxidoreductase alpha subunit	2786546128	Commensalibacter sp. ESL0284 re-assembly	158389	158853	-	465	154	2786548271	Ga0307893_11	1960656	0.38	COG2080===Aerobic-type carbon monoxide dehydrogenase, small subunit, CoxS/CutS family	pfam01799===Fer2_2<<>>pfam00111===Fer2		EC:1.3.99.16===Isoquinoline 1-oxidoreductase.	KO:K07302===E1.3.99.16A===isoquinoline 1-oxidoreductase, alpha subunit [EC:1.3.99.16]
C_core_genes	C_pan_genes	GeneFamily_1045	2786643489	Ga0307893_11260	phosphate-selective porin OprO/OprP	2786546128	Commensalibacter sp. ESL0284 re-assembly	311216	312718	-	1503	500	2786548271	Ga0307893_11	1960656	0.38	COG3746===Phosphate-selective porin	pfam07396===Porin_O_P			KO:K07221===oprO_P===phosphate-selective porin OprO and OprP
C_core_genes	C_pan_genes	GeneFamily_1056	2786643359	Ga0307893_11130	isoquinoline 1-oxidoreductase beta subunit	2786546128	Commensalibacter sp. ESL0284 re-assembly	156234	158399	-	2166	721	2786548271	Ga0307893_11	1960656	0.38	COG1529===CO or xanthine dehydrogenase, Mo-binding subunit	pfam02738===Ald_Xan_dh_C2		EC:1.3.99.16===Isoquinoline 1-oxidoreductase.	KO:K07303===E1.3.99.16B===isoquinoline 1-oxidoreductase, beta subunit [EC:1.3.99.16]
C_core_genes	C_pan_genes	GeneFamily_1061	2786644659	Ga0307893_111436	NADH dehydrogenase subunit M	2786546128	Commensalibacter sp. ESL0284 re-assembly	1588747	1590288	+	1542	513	2786548271	Ga0307893_11	1960656	0.38	COG1008===NADH:ubiquinone oxidoreductase subunit 4 (chain M)	pfam00361===Proton_antipo_M	TIGR01972===proton-translocating NADH-quinone oxidoreductase, chain M	EC:1.6.5.3===NADH:ubiquinone reductase (H(+)-translocating).	KO:K00342===nuoM===NADH-quinone oxidoreductase subunit M [EC:1.6.5.3]	5540===NADH dehydrogenase subunit M (EC 1.6.5.3)
C_core_genes	C_pan_genes	GeneFamily_1140	2786643286	Ga0307893_1157	NADH-quinone oxidoreductase subunit L	2786546128	Commensalibacter sp. ESL0284 re-assembly	82573	84510	-	1938	645	2786548271	Ga0307893_11	1960656	0.38	COG1009===NADH:ubiquinone oxidoreductase subunit 5 (chain L)/Multisubunit Na+/H+ antiporter, MnhA subunit	pfam00662===Proton_antipo_N<<>>pfam00361===Proton_antipo_M	TIGR01974===proton-translocating NADH-quinone oxidoreductase, chain L	EC:1.6.5.3===NADH:ubiquinone reductase (H(+)-translocating).	KO:K00341===nuoL===NADH-quinone oxidoreductase subunit L [EC:1.6.5.3]
C_core_genes	C_pan_genes	GeneFamily_1143	2786644178	Ga0307893_11954	cyclic pyranopterin monophosphate synthase subunit MoaA	2786546128	Commensalibacter sp. ESL0284 re-assembly	1070200	1071174	+	975	324	2786548271	Ga0307893_11	1960656	0.38	COG2896===Molybdenum cofactor biosynthesis enzyme MoaA	pfam04055===Radical_SAM<<>>pfam06463===Mob_synth_C<<>>pfam13353===Fer4_12	TIGR02666===molybdenum cofactor biosynthesis protein A, bacterial	EC:4.1.99.18===Cyclic pyranopterin phosphate synthase.	KO:K03639===MOCS1, moaA===cyclic pyranopterin phosphate synthase [EC:4.1.99.18]	4710===cyclic pyranopterin monophosphate synthase subunit MoaA (EC 4.1.99.18)
C_core_genes	C_pan_genes	GeneFamily_1161	2786644166	Ga0307893_11942	molybdopterin/thiamine biosynthesis adenylyltransferase	2786546128	Commensalibacter sp. ESL0284 re-assembly	1054072	1054824	+	753	250	2786548271	Ga0307893_11	1960656	0.38	COG0476===Molybdopterin or thiamine biosynthesis adenylyltransferase	pfam00899===ThiF
C_core_genes	C_pan_genes	GeneFamily_1177	2786644418	Ga0307893_111195	hypothetical protein	2786546128	Commensalibacter sp. ESL0284 re-assembly	1322458	1324002	+	1545	514	2786548271	Ga0307893_11	1960656	0.38
C_core_genes	C_pan_genes	GeneFamily_1178	2786644452	Ga0307893_111229	glutamate 5-kinase	2786546128	Commensalibacter sp. ESL0284 re-assembly	1363777	1364925	-	1149	382	2786548271	Ga0307893_11	1960656	0.38	COG0263===Glutamate 5-kinase	pfam00696===AA_kinase<<>>pfam01472===PUA	TIGR01027===glutamate 5-kinase	EC:2.7.2.11===Glutamate 5-kinase.	KO:K00931===proB===glutamate 5-kinase [EC:2.7.2.11]
C_core_genes	C_pan_genes	GeneFamily_1179	2786644621	Ga0307893_111398	8-oxo-dGTP diphosphatase	2786546128	Commensalibacter sp. ESL0284 re-assembly	1543722	1544729	-	1008	335	2786548271	Ga0307893_11	1960656	0.38	COG1670===Protein N-acetyltransferase, RimJ/RimL family	pfam00293===NUDIX<<>>pfam13302===Acetyltransf_3	TIGR00586===mutator mutT protein	EC:3.6.1.55===8-oxo-dGTP diphosphatase.	KO:K03574===mutT, NUDT15, MTH2===8-oxo-dGTP diphosphatase [EC:3.6.1.55]
C_core_genes	C_pan_genes	GeneFamily_1180	2786644625	Ga0307893_111402	TusA-related sulfurtransferase	2786546128	Commensalibacter sp. ESL0284 re-assembly	1546829	1547053	-	225	74	2786548271	Ga0307893_11	1960656	0.38	COG0425===TusA-related sulfurtransferase	pfam01206===TusA
C_core_genes	C_pan_genes	GeneFamily_1183	2786643502	Ga0307893_11273	cytochrome c-type biogenesis protein CcmH	2786546128	Commensalibacter sp. ESL0284 re-assembly	324605	325330	+	726	241	2786548271	Ga0307893_11	1960656	0.38	COG4235===Cytochrome c-type biogenesis protein CcmH/NrfG		TIGR03142===cytochrome c-type biogenesis protein CcmI		KO:K02200===ccmH===cytochrome c-type biogenesis protein CcmH
C_core_genes	C_pan_genes	GeneFamily_1185	2786643285	Ga0307893_1156	NADH dehydrogenase subunit N	2786546128	Commensalibacter sp. ESL0284 re-assembly	81122	82546	-	1425	474	2786548271	Ga0307893_11	1960656	0.38	COG1007===NADH:ubiquinone oxidoreductase subunit 2 (chain N)	pfam00361===Proton_antipo_M	TIGR01770===proton-translocating NADH-quinone oxidoreductase, chain N	EC:1.6.5.3===NADH:ubiquinone reductase (H(+)-translocating).	KO:K00343===nuoN===NADH-quinone oxidoreductase subunit N [EC:1.6.5.3]	5541===NADH dehydrogenase subunit N (EC 1.6.5.3)
C_core_genes	C_pan_genes	GeneFamily_1186	2786643289	Ga0307893_1160	NADH dehydrogenase subunit I	2786546128	Commensalibacter sp. ESL0284 re-assembly	85643	86131	-	489	162	2786548271	Ga0307893_11	1960656	0.38	COG1143===Formate hydrogenlyase subunit 6/NADH:ubiquinone oxidoreductase 23 kD subunit (chain I)	pfam12838===Fer4_7	TIGR01971===NADH-quinone oxidoreductase, chain I	EC:1.6.5.3===NADH:ubiquinone reductase (H(+)-translocating).	KO:K00338===nuoI===NADH-quinone oxidoreductase subunit I [EC:1.6.5.3]	5536===NADH dehydrogenase subunit I (EC 1.6.5.3)
C_core_genes	C_pan_genes	GeneFamily_1187	2786643290	Ga0307893_1161	NADH dehydrogenase subunit H	2786546128	Commensalibacter sp. ESL0284 re-assembly	86131	87156	-	1026	341	2786548271	Ga0307893_11	1960656	0.38	COG1005===NADH:ubiquinone oxidoreductase subunit 1 (chain H)	pfam00146===NADHdh		EC:1.6.5.3===NADH:ubiquinone reductase (H(+)-translocating).	KO:K00337===nuoH===NADH-quinone oxidoreductase subunit H [EC:1.6.5.3]	5535===NADH dehydrogenase subunit H (EC 1.6.5.3)
C_core_genes	C_pan_genes	GeneFamily_1188	2786643292	Ga0307893_1163	NADH dehydrogenase subunit F	2786546128	Commensalibacter sp. ESL0284 re-assembly	89234	90556	-	1323	440	2786548271	Ga0307893_11	1960656	0.38	COG1894===NADH:ubiquinone oxidoreductase, NADH-binding 51 kD subunit (chain F)	pfam10531===SLBB<<>>pfam10589===NADH_4Fe-4S<<>>pfam01512===Complex1_51K	TIGR01959===NADH-quinone oxidoreductase, F subunit	EC:1.6.5.3===NADH:ubiquinone reductase (H(+)-translocating).	KO:K00335===nuoF===NADH-quinone oxidoreductase subunit F [EC:1.6.5.3]	5532===NADH dehydrogenase subunit F (EC 1.6.5.3)
C_core_genes	C_pan_genes	GeneFamily_1189	2786643294	Ga0307893_1165	NADH-quinone oxidoreductase subunit D	2786546128	Commensalibacter sp. ESL0284 re-assembly	91192	92442	-	1251	416	2786548271	Ga0307893_11	1960656	0.38	COG0649===NADH:ubiquinone oxidoreductase 49 kD subunit (chain D)	pfam00346===Complex1_49kDa	TIGR01962===NADH dehydrogenase I, D subunit	EC:1.6.5.3===NADH:ubiquinone reductase (H(+)-translocating).	KO:K00333===nuoD===NADH-quinone oxidoreductase subunit D [EC:1.6.5.3]
C_core_genes	C_pan_genes	GeneFamily_1190	2786643296	Ga0307893_1167	NADH dehydrogenase subunit B	2786546128	Commensalibacter sp. ESL0284 re-assembly	93128	93703	-	576	191	2786548271	Ga0307893_11	1960656	0.38	COG0377===NADH:ubiquinone oxidoreductase 20 kD subunit (chhain B) or related Fe-S oxidoreductase	pfam01058===Oxidored_q6	TIGR01957===NADH-quinone oxidoreductase, B subunit	EC:1.6.5.3===NADH:ubiquinone reductase (H(+)-translocating).	KO:K00331===nuoB===NADH-quinone oxidoreductase subunit B [EC:1.6.5.3]	5528===NADH dehydrogenase subunit B (EC 1.6.5.3)
C_core_genes	C_pan_genes	GeneFamily_1191	2786643297	Ga0307893_1168	NADH dehydrogenase subunit A	2786546128	Commensalibacter sp. ESL0284 re-assembly	93742	94107	-	366	121	2786548271	Ga0307893_11	1960656	0.38	COG0838===NADH:ubiquinone oxidoreductase subunit 3 (chain A)	pfam00507===Oxidored_q4		EC:1.6.5.3===NADH:ubiquinone reductase (H(+)-translocating).	KO:K00330===nuoA===NADH-quinone oxidoreductase subunit A [EC:1.6.5.3]	5527===NADH dehydrogenase subunit A (EC 1.6.5.3)
C_core_genes	C_pan_genes	GeneFamily_1192	2786644151	Ga0307893_11927	glycerol-3-phosphate dehydrogenase	2786546128	Commensalibacter sp. ESL0284 re-assembly	1037736	1039244	-	1509	502	2786548271	Ga0307893_11	1960656	0.38	COG0578===Glycerol-3-phosphate dehydrogenase	pfam01266===DAO<<>>pfam16901===DAO_C		EC:1.1.5.3===Glycerol-3-phosphate dehydrogenase.	KO:K00111===glpA, glpD===glycerol-3-phosphate dehydrogenase [EC:1.1.5.3]
C_core_genes	C_pan_genes	GeneFamily_1203	2786643336	Ga0307893_11107	two-component system phosphate regulon response regulator OmpR	2786546128	Commensalibacter sp. ESL0284 re-assembly	134224	134946	-	723	240	2786548271	Ga0307893_11	1960656	0.38	COG0745===DNA-binding response regulator, OmpR family, contains REC and winged-helix (wHTH) domain	pfam00072===Response_reg<<>>pfam00486===Trans_reg_C			KO:K07659===ompR===two-component system, OmpR family, phosphate regulon response regulator OmpR
C_core_genes	C_pan_genes	GeneFamily_1205	2786644549	Ga0307893_111326	phosphoglycerate mutase	2786546128	Commensalibacter sp. ESL0284 re-assembly	1464172	1465698	-	1527	508	2786548271	Ga0307893_11	1960656	0.38	COG0696===Phosphoglycerate mutase (BPG-independent, AlkP superfamily)	pfam06415===iPGM_N<<>>pfam01676===Metalloenzyme	TIGR01307===phosphoglycerate mutase (2,3-diphosphoglycerate-independent)	EC:5.4.2.12===Phosphoglycerate mutase (2,3-diphosphoglycerate-independent).	KO:K15633===gpmI===2,3-bisphosphoglycerate-independent phosphoglycerate mutase [EC:5.4.2.12]	1478===phosphoglycerate mutase (EC 5.4.2.1)
C_core_genes	C_pan_genes	GeneFamily_1206	2786644583	Ga0307893_111360	hypothetical protein	2786546128	Commensalibacter sp. ESL0284 re-assembly	1504058	1504807	-	750	249	2786548271	Ga0307893_11	1960656	0.38
C_core_genes	C_pan_genes	GeneFamily_1207	2786644591	Ga0307893_111368	response regulator receiver domain-containing protein	2786546128	Commensalibacter sp. ESL0284 re-assembly	1511349	1511744	+	396	131	2786548271	Ga0307893_11	1960656	0.38		pfam00072===Response_reg
C_core_genes	C_pan_genes	GeneFamily_1210	2786644768	Ga0307893_111545	O-antigen biosynthesis protein WbqV	2786546128	Commensalibacter sp. ESL0284 re-assembly	1719734	1721698	+	1965	654	2786548271	Ga0307893_11	1960656	0.38	COG1086===NDP-sugar epimerase, includes UDP-GlcNAc-inverting 4,6-dehydratase FlaA1 and capsular polysaccharide biosynthesis protein EpsC	pfam02719===Polysacc_synt_2			KO:K13013===wbqV===O-antigen biosynthesis protein WbqV
C_core_genes	C_pan_genes	GeneFamily_1211	2786643391	Ga0307893_11162	acetolactate synthase small subunit	2786546128	Commensalibacter sp. ESL0284 re-assembly	197439	197993	-	555	184	2786548271	Ga0307893_11	1960656	0.38	COG0440===Acetolactate synthase, small subunit	pfam13710===ACT_5<<>>pfam10369===ALS_ss_C	TIGR00119===acetolactate synthase, small subunit	EC:2.2.1.6===Acetolactate synthase.	KO:K01653===E2.2.1.6S, ilvH, ilvN===acetolactate synthase I/III small subunit [EC:2.2.1.6]	314===acetolactate synthase, small subunit (EC 2.2.1.6)
C_core_genes	C_pan_genes	GeneFamily_1212	2786644915	Ga0307893_111692	exopolyphosphatase/guanosine-5'-triphosphate,3'-diphosphate pyrophosphatase	2786546128	Commensalibacter sp. ESL0284 re-assembly	1872918	1873916	+	999	332	2786548271	Ga0307893_11	1960656	0.38		pfam02541===Ppx-GppA		EC:3.6.1.40===Guanosine-5'-triphosphate,3'-diphosphate diphosphatase.<<>>EC:3.6.1.11===Exopolyphosphatase.	KO:K01524===ppx-gppA===exopolyphosphatase / guanosine-5'-triphosphate,3'-diphosphate pyrophosphatase [EC:3.6.1.11 3.6.1.40]
C_core_genes	C_pan_genes	GeneFamily_1213	2786644945	Ga0307893_111722	nicotinamide-nucleotide amidase	2786546128	Commensalibacter sp. ESL0284 re-assembly	1903682	1904191	-	510	169	2786548271	Ga0307893_11	1960656	0.38	COG1546===Nicotinamide mononucleotide (NMN) deamidase PncC	pfam02464===CinA	TIGR00199===amidohydrolase, PncC family	EC:3.5.1.42===Nicotinamide-nucleotide amidase.	KO:K03743===pncC===nicotinamide-nucleotide amidase [EC:3.5.1.42]
C_core_genes	C_pan_genes	GeneFamily_1216	2786644063	Ga0307893_11839	universal stress protein family protein	2786546128	Commensalibacter sp. ESL0284 re-assembly	945844	946719	+	876	291	2786548271	Ga0307893_11	1960656	0.38		pfam00582===Usp
C_core_genes	C_pan_genes	GeneFamily_1220	2786644149	Ga0307893_11925	glycerol kinase	2786546128	Commensalibacter sp. ESL0284 re-assembly	1035394	1036893	-	1500	499	2786548271	Ga0307893_11	1960656	0.38	COG0554===Glycerol kinase	pfam02782===FGGY_C<<>>pfam00370===FGGY_N	TIGR01311===glycerol kinase	EC:2.7.1.30===Glycerol kinase.	KO:K00864===glpK, GK===glycerol kinase [EC:2.7.1.30]
C_core_genes	C_pan_genes	GeneFamily_1221	2786644184	Ga0307893_11960	cyclic pyranopterin monophosphate synthase subunit MoaC	2786546128	Commensalibacter sp. ESL0284 re-assembly	1074340	1074813	+	474	157	2786548271	Ga0307893_11	1960656	0.38	COG0315===Molybdenum cofactor biosynthesis enzyme	pfam01967===MoaC	TIGR00581===molybdenum cofactor biosynthesis protein MoaC	EC:4.1.99.18===Cyclic pyranopterin phosphate synthase.	KO:K03637===moaC===cyclic pyranopterin phosphate synthase [EC:4.1.99.18]	4711===cyclic pyranopterin monophosphate synthase subunit MoaC (EC 4.1.99.18)
C_core_genes	C_pan_genes	GeneFamily_1234	2786643335	Ga0307893_11106	two-component system osmolarity sensor histidine kinase EnvZ	2786546128	Commensalibacter sp. ESL0284 re-assembly	132794	134194	-	1401	466	2786548271	Ga0307893_11	1960656	0.38	COG0642===Signal transduction histidine kinase	pfam02518===HATPase_c<<>>pfam00672===HAMP<<>>pfam00512===HisKA		EC:2.7.13.3===Histidine kinase.	KO:K07638===envZ===two-component system, OmpR family, osmolarity sensor histidine kinase EnvZ [EC:2.7.13.3]
C_core_genes	C_pan_genes	GeneFamily_1236	2786644350	Ga0307893_111127	membrane protein YqaA with SNARE-associated domain	2786546128	Commensalibacter sp. ESL0284 re-assembly	1250693	1251271	-	579	192	2786548271	Ga0307893_11	1960656	0.38	COG1238===Uncharacterized membrane protein YqaA, SNARE-associated domain	pfam09335===SNARE_assoc
C_core_genes	C_pan_genes	GeneFamily_1237	2786644352	Ga0307893_111129	two-component system OmpR family response regulator	2786546128	Commensalibacter sp. ESL0284 re-assembly	1252713	1253438	-	726	241	2786548271	Ga0307893_11	1960656	0.38	COG0745===DNA-binding response regulator, OmpR family, contains REC and winged-helix (wHTH) domain	pfam00486===Trans_reg_C<<>>pfam00072===Response_reg			KO:K02483===K02483===two-component system, OmpR family, response regulator
C_core_genes	C_pan_genes	GeneFamily_1239	2786644767	Ga0307893_111544	UDP-GlcNAc:undecaprenyl-phosphate GlcNAc-1-phosphate transferase	2786546128	Commensalibacter sp. ESL0284 re-assembly	1718642	1719676	-	1035	344	2786548271	Ga0307893_11	1960656	0.38	COG0472===UDP-N-acetylmuramyl pentapeptide phosphotransferase/UDP-N-acetylglucosamine-1-phosphate transferase	pfam00953===Glycos_transf_4		EC:2.7.8.33===UDP-N-acetylglucosamine--undecaprenyl-phosphate N-acetylglucosaminephosphotransferase.	KO:K02851===wecA, tagO, rfe===UDP-GlcNAc:undecaprenyl-phosphate GlcNAc-1-phosphate transferase [EC:2.7.8.33]
C_core_genes	C_pan_genes	GeneFamily_1241	2786643577	Ga0307893_11348	epoxyqueuosine reductase	2786546128	Commensalibacter sp. ESL0284 re-assembly	407268	408326	+	1059	352	2786548271	Ga0307893_11	1960656	0.38	COG1600===Epoxyqueuosine reductase QueG (queuosine biosynthesis)	pfam08331===DUF1730<<>>pfam13484===Fer4_16	TIGR00276===epoxyqueuosine reductase	EC:1.17.99.6===Epoxyqueuosine reductase.	KO:K18979===queG===epoxyqueuosine reductase [EC:1.17.99.6]
C_core_genes	C_pan_genes	GeneFamily_1242	2786643598	Ga0307893_11369	methionine synthase (B12-dependent)	2786546128	Commensalibacter sp. ESL0284 re-assembly	432859	436356	+	3498	1165	2786548271	Ga0307893_11	1960656	0.38	COG1410===Methionine synthase I, cobalamin-binding domain	pfam00809===Pterin_bind<<>>pfam02574===S-methyl_trans<<>>pfam02965===Met_synt_B12<<>>pfam02607===B12-binding_2<<>>pfam02310===B12-binding	TIGR02082===5-methyltetrahydrofolate--homocysteine methyltransferase	EC:2.1.1.13===Methionine synthase.	KO:K00548===metH, MTR===5-methyltetrahydrofolate--homocysteine methyltransferase [EC:2.1.1.13]	459===methionine synthase (B12-dependent) (EC 2.1.1.13)
C_core_genes	C_pan_genes	GeneFamily_1243	2786644182	Ga0307893_11958	molybdopterin synthase subunit MoaE	2786546128	Commensalibacter sp. ESL0284 re-assembly	1073575	1074075	-	501	166	2786548271	Ga0307893_11	1960656	0.38	COG0314===Molybdopterin synthase catalytic subunit	pfam02391===MoaE		EC:2.8.1.12===Molybdopterin synthase.	KO:K03635===MOCS2, moaE===molybdopterin synthase catalytic subunit [EC:2.8.1.12]	4713===molybdopterin synthase subunit MoaE (EC 2.8.1.12)
C_core_genes	C_pan_genes	GeneFamily_1244	2786644209	Ga0307893_11985	heme exporter protein A	2786546128	Commensalibacter sp. ESL0284 re-assembly	1098019	1098639	-	621	206	2786548271	Ga0307893_11	1960656	0.38	COG4133===ABC-type transport system involved in cytochrome c biogenesis, ATPase component	pfam00005===ABC_tran	TIGR01189===heme ABC exporter, ATP-binding protein CcmA	EC:3.6.3.41===Heme-transporting ATPase.	KO:K02193===ccmA===heme exporter protein A [EC:3.6.3.41]
C_core_genes	C_pan_genes	GeneFamily_1255	2786644250	Ga0307893_111026	hypothetical protein	2786546128	Commensalibacter sp. ESL0284 re-assembly	1145253	1146263	+	1011	336	2786548271	Ga0307893_11	1960656	0.38
C_core_genes	C_pan_genes	GeneFamily_1256	2786644347	Ga0307893_111124	tetratricopeptide repeat protein	2786546128	Commensalibacter sp. ESL0284 re-assembly	1247612	1249366	+	1755	584	2786548271	Ga0307893_11	1960656	0.38		pfam13432===TPR_16<<>>pfam07719===TPR_2
C_core_genes	C_pan_genes	GeneFamily_1257	2786644458	Ga0307893_111235	signal peptide peptidase A	2786546128	Commensalibacter sp. ESL0284 re-assembly	1368061	1368993	+	933	310	2786548271	Ga0307893_11	1960656	0.38	COG0616===Periplasmic serine protease, ClpP class	pfam01343===Peptidase_S49	TIGR00706===signal peptide peptidase SppA, 36K type	EC:3.4.21.-===Hydrolases. Acting on peptide bonds (peptidases). Serine endopeptidases.	KO:K04773===sppA===protease IV [EC:3.4.21.-]	4699===signal peptide peptidase A. Serine peptidase. MEROPS family S49
C_core_genes	C_pan_genes	GeneFamily_1258	2786644491	Ga0307893_111268	DNA recombination protein RmuC	2786546128	Commensalibacter sp. ESL0284 re-assembly	1403995	1405212	+	1218	405	2786548271	Ga0307893_11	1960656	0.38	COG1322===DNA anti-recombination protein (rearrangement mutator) RmuC	pfam02646===RmuC			KO:K09760===rmuC===DNA recombination protein RmuC
C_core_genes	C_pan_genes	GeneFamily_1259	2786644592	Ga0307893_111369	ATP-dependent HslUV protease subunit HslV	2786546128	Commensalibacter sp. ESL0284 re-assembly	1511796	1512377	+	582	193	2786548271	Ga0307893_11	1960656	0.38	COG5405===ATP-dependent protease HslVU (ClpYQ), peptidase subunit	pfam00227===Proteasome	TIGR03692===ATP-dependent protease HslVU, peptidase subunit	EC:3.4.25.2===HslU--HslV peptidase.	KO:K01419===hslV, clpQ===ATP-dependent HslUV protease, peptidase subunit HslV [EC:3.4.25.2]
C_core_genes	C_pan_genes	GeneFamily_1260	2786644593	Ga0307893_111370	ATP-dependent HslUV protease ATP-binding subunit HslU	2786546128	Commensalibacter sp. ESL0284 re-assembly	1512381	1513703	+	1323	440	2786548271	Ga0307893_11	1960656	0.38	COG1220===ATP-dependent protease HslVU (ClpYQ), ATPase subunit	pfam00004===AAA<<>>pfam07724===AAA_2<<>>pfam10431===ClpB_D2-small	TIGR00390===ATP-dependent protease HslVU, ATPase subunit		KO:K03667===hslU===ATP-dependent HslUV protease ATP-binding subunit HslU
C_core_genes	C_pan_genes	GeneFamily_1263	2786644878	Ga0307893_111655	hydroxymethylpyrimidine/phosphomethylpyrimidine kinase	2786546128	Commensalibacter sp. ESL0284 re-assembly	1831473	1832273	+	801	266	2786548271	Ga0307893_11	1960656	0.38	COG0351===Hydroxymethylpyrimidine/phosphomethylpyrimidine kinase	pfam08543===Phos_pyr_kin	TIGR00097===hydroxymethylpyrimidine kinase/phosphomethylpyrimidine kinase	EC:2.7.1.49===Hydroxymethylpyrimidine kinase.<<>>EC:2.7.4.7===Phosphomethylpyrimidine kinase.	KO:K00941===thiD===hydroxymethylpyrimidine/phosphomethylpyrimidine kinase [EC:2.7.1.49 2.7.4.7]
C_core_genes	C_pan_genes	GeneFamily_1265	2786643589	Ga0307893_11360	NitT/TauT family transport system ATP-binding protein	2786546128	Commensalibacter sp. ESL0284 re-assembly	418169	418924	-	756	251	2786548271	Ga0307893_11	1960656	0.38	COG1116===ABC-type nitrate/sulfonate/bicarbonate transport system, ATPase component	pfam00005===ABC_tran			KO:K02049===ABC.SN.A===NitT/TauT family transport system ATP-binding protein
C_core_genes	C_pan_genes	GeneFamily_1266	2786643707	Ga0307893_11480	thiazole synthase	2786546128	Commensalibacter sp. ESL0284 re-assembly	553054	553818	-	765	254	2786548271	Ga0307893_11	1960656	0.38	COG2022===Thiamin biosynthesis thiazole synthase ThiGH, ThiG subunit	pfam05690===ThiG		EC:2.8.1.10===Thiazole synthase.	KO:K03149===thiG===thiazole synthase [EC:2.8.1.10]
C_core_genes	C_pan_genes	GeneFamily_1267	2786643749	Ga0307893_11522	glycosyltransferase involved in cell wall biosynthesis	2786546128	Commensalibacter sp. ESL0284 re-assembly	595146	596315	-	1170	389	2786548271	Ga0307893_11	1960656	0.38	COG0438===Glycosyltransferase involved in cell wall bisynthesis	pfam00534===Glycos_transf_1<<>>pfam13439===Glyco_transf_4
C_core_genes	C_pan_genes	GeneFamily_1268	2786643969	Ga0307893_11745	ribokinase	2786546128	Commensalibacter sp. ESL0284 re-assembly	838952	839839	+	888	295	2786548271	Ga0307893_11	1960656	0.38	COG0524===Sugar or nucleoside kinase, ribokinase family	pfam00294===PfkB	TIGR02152===ribokinase	EC:2.7.1.15===Ribokinase.	KO:K00852===rbsK, RBKS===ribokinase [EC:2.7.1.15]
C_core_genes	C_pan_genes	GeneFamily_1285	2786644351	Ga0307893_111128	signal transduction histidine kinase	2786546128	Commensalibacter sp. ESL0284 re-assembly	1251338	1252726	-	1389	462	2786548271	Ga0307893_11	1960656	0.38	COG0642===Signal transduction histidine kinase	pfam00672===HAMP<<>>pfam02518===HATPase_c
C_core_genes	C_pan_genes	GeneFamily_1287	2786644472	Ga0307893_111249	tRNA1(Val) A37 N6-methylase TrmN6	2786546128	Commensalibacter sp. ESL0284 re-assembly	1382433	1383233	-	801	266	2786548271	Ga0307893_11	1960656	0.38	COG4123===tRNA1(Val) A37 N6-methylase TrmN6	pfam02390===Methyltransf_4
C_core_genes	C_pan_genes	GeneFamily_1288	2786643364	Ga0307893_11135	NADH dehydrogenase	2786546128	Commensalibacter sp. ESL0284 re-assembly	167909	168871	-	963	320	2786548271	Ga0307893_11	1960656	0.38	COG0702===Uncharacterized conserved protein YbjT, contains NAD(P)-binding and DUF2867 domains	pfam13460===NAD_binding_10		EC:1.6.99.3===NADH dehydrogenase.	KO:K00356===E1.6.99.3===NADH dehydrogenase [EC:1.6.99.3]
C_core_genes	C_pan_genes	GeneFamily_1289	2786644588	Ga0307893_111365	cell division transport system ATP-binding protein	2786546128	Commensalibacter sp. ESL0284 re-assembly	1508131	1508802	-	672	223	2786548271	Ga0307893_11	1960656	0.38	COG2884===ABC-type ATPase involved in cell division	pfam00005===ABC_tran	TIGR02673===cell division ATP-binding protein FtsE		KO:K09812===ftsE===cell division transport system ATP-binding protein
no	C_pan_genes	GeneFamily_1290	2786643371	Ga0307893_11142	hypothetical protein	2786546128	Commensalibacter sp. ESL0284 re-assembly	177425	177943	-	519	172	2786548271	Ga0307893_11	1960656	0.38
C_core_genes	C_pan_genes	GeneFamily_1291	2786644919	Ga0307893_111696	sodium/proton antiporter (CPA1 family)	2786546128	Commensalibacter sp. ESL0284 re-assembly	1877666	1878910	-	1245	414	2786548271	Ga0307893_11	1960656	0.38	COG0025===NhaP-type Na+/H+ or K+/H+ antiporter	pfam00999===Na_H_Exchanger			KO:K03316===TC.CPA1===monovalent cation:H+ antiporter, CPA1 family	6552===sodium/proton antiporter, CPA1 family (TC 2.A.36)
C_core_genes	C_pan_genes	GeneFamily_1292	2786644992	Ga0307893_111769	NitT/TauT family transport system permease protein	2786546128	Commensalibacter sp. ESL0284 re-assembly	1954984	1956708	-	1725	574	2786548271	Ga0307893_11	1960656	0.38	COG4986===ABC-type anion transport system, duplicated permease component	pfam00528===BPD_transp_1			KO:K02050===ABC.SN.P===NitT/TauT family transport system permease protein
C_core_genes	C_pan_genes	GeneFamily_1294	2786643537	Ga0307893_11308	PPK2 family polyphosphate:nucleotide phosphotransferase	2786546128	Commensalibacter sp. ESL0284 re-assembly	367335	368318	-	984	327	2786548271	Ga0307893_11	1960656	0.38	COG2326===Polyphosphate kinase 2, PPK2 family	pfam03976===PPK2	TIGR03709===polyphosphate:nucleotide phosphotransferase, PPK2 family
C_core_genes	C_pan_genes	GeneFamily_1295	2786644041	Ga0307893_11817	uracil-DNA glycosylase	2786546128	Commensalibacter sp. ESL0284 re-assembly	926265	926858	-	594	197	2786548271	Ga0307893_11	1960656	0.38	COG1573===Uracil-DNA glycosylase	pfam03167===UDG
C_core_genes	C_pan_genes	GeneFamily_1296	2786644196	Ga0307893_11972	putative glutamine amidotransferase	2786546128	Commensalibacter sp. ESL0284 re-assembly	1085663	1086571	-	909	302	2786548271	Ga0307893_11	1960656	0.38	COG2071===Gamma-glutamyl-gamma-aminobutyrate hydrolase PuuD (putrescine degradation), contains GATase1-like domain	pfam07722===Peptidase_C26			KO:K07010===K07010===putative glutamine amidotransferase
C_core_genes	C_pan_genes	GeneFamily_1311	2786644249	Ga0307893_111025	dihydrolipoamide dehydrogenase	2786546128	Commensalibacter sp. ESL0284 re-assembly	1143446	1145170	+	1725	574	2786548271	Ga0307893_11	1960656	0.38	COG1249===Pyruvate/2-oxoglutarate dehydrogenase complex, dihydrolipoamide dehydrogenase (E3) component or related enzyme	pfam07992===Pyr_redox_2<<>>pfam02852===Pyr_redox_dim<<>>pfam00364===Biotin_lipoyl	TIGR01350===dihydrolipoamide dehydrogenase	EC:1.8.1.4===Dihydrolipoyl dehydrogenase.	KO:K00382===DLD, lpd, pdhD===dihydrolipoamide dehydrogenase [EC:1.8.1.4]
C_core_genes	C_pan_genes	GeneFamily_1312	2786644551	Ga0307893_111328	predicted MFS family arabinose efflux permease	2786546128	Commensalibacter sp. ESL0284 re-assembly	1466454	1467629	-	1176	391	2786548271	Ga0307893_11	1960656	0.38	COG2814===Predicted arabinose efflux permease, MFS family	pfam07690===MFS_1
C_core_genes	C_pan_genes	GeneFamily_1313	2786644587	Ga0307893_111364	cell division transport system permease protein	2786546128	Commensalibacter sp. ESL0284 re-assembly	1507200	1508147	-	948	315	2786548271	Ga0307893_11	1960656	0.38	COG2177===Cell division protein FtsX	pfam02687===FtsX			KO:K09811===ftsX===cell division transport system permease protein
C_core_genes	C_pan_genes	GeneFamily_1314	2786644742	Ga0307893_111519	hypothetical protein	2786546128	Commensalibacter sp. ESL0284 re-assembly	1689664	1690731	-	1068	355	2786548271	Ga0307893_11	1960656	0.38
C_core_genes	C_pan_genes	GeneFamily_1315	2786644812	Ga0307893_111589	hypothetical protein	2786546128	Commensalibacter sp. ESL0284 re-assembly	1764052	1764699	+	648	215	2786548271	Ga0307893_11	1960656	0.38
C_core_genes	C_pan_genes	GeneFamily_1317	2786643550	Ga0307893_11321	endonuclease G	2786546128	Commensalibacter sp. ESL0284 re-assembly	381276	382013	-	738	245	2786548271	Ga0307893_11	1960656	0.38		pfam01223===Endonuclease_NS			KO:K01173===ENDOG===endonuclease G, mitochondrial
C_core_genes	C_pan_genes	GeneFamily_1318	2786643556	Ga0307893_11327	hypothetical protein	2786546128	Commensalibacter sp. ESL0284 re-assembly	387020	388069	-	1050	349	2786548271	Ga0307893_11	1960656	0.38	COG4645===Uncharacterized protein	pfam10129===OpgC_C
C_core_genes	C_pan_genes	GeneFamily_1344	2786644269	Ga0307893_111045	transglycosylase-like protein with SLT domain	2786546128	Commensalibacter sp. ESL0284 re-assembly	1166032	1166535	+	504	167	2786548271	Ga0307893_11	1960656	0.38		pfam01464===SLT
C_core_genes	C_pan_genes	GeneFamily_1347	2786644740	Ga0307893_111517	cytochrome c peroxidase	2786546128	Commensalibacter sp. ESL0284 re-assembly	1687529	1688947	+	1419	472	2786548271	Ga0307893_11	1960656	0.38	COG1858===Cytochrome c peroxidase	pfam03150===CCP_MauG<<>>pfam14376===Haem_bd<<>>pfam00034===Cytochrom_C		EC:1.11.1.5===Cytochrome-c peroxidase.	KO:K00428===E1.11.1.5===cytochrome c peroxidase [EC:1.11.1.5]
C_core_genes	C_pan_genes	GeneFamily_1348	2786644905	Ga0307893_111682	hypothetical protein	2786546128	Commensalibacter sp. ESL0284 re-assembly	1863155	1864180	+	1026	341	2786548271	Ga0307893_11	1960656	0.38	COG3528===Uncharacterized protein	pfam09982===DUF2219
C_core_genes	C_pan_genes	GeneFamily_1349	2786644969	Ga0307893_111746	acetate kinase	2786546128	Commensalibacter sp. ESL0284 re-assembly	1925518	1926744	+	1227	408	2786548271	Ga0307893_11	1960656	0.38	COG0282===Acetate kinase	pfam00871===Acetate_kinase	TIGR00016===acetate kinase	EC:2.7.2.1===Acetate kinase.	KO:K00925===ackA===acetate kinase [EC:2.7.2.1]	733===acetate kinase (EC 2.7.2.1)
C_core_genes	C_pan_genes	GeneFamily_1350	2786643609	Ga0307893_11380	lipopolysaccharide transport system permease protein	2786546128	Commensalibacter sp. ESL0284 re-assembly	447864	448691	+	828	275	2786548271	Ga0307893_11	1960656	0.38	COG1682===ABC-type polysaccharide/polyol phosphate export permease	pfam01061===ABC2_membrane			KO:K09690===ABC-2.LPSE.P===lipopolysaccharide transport system permease protein
C_core_genes	C_pan_genes	GeneFamily_1351	2786643411	Ga0307893_11182	lipopolysaccharide transport system ATP-binding protein	2786546128	Commensalibacter sp. ESL0284 re-assembly	221705	222466	+	762	253	2786548271	Ga0307893_11	1960656	0.38	COG1134===ABC-type polysaccharide/polyol phosphate transport system, ATPase component	pfam00005===ABC_tran			KO:K09691===ABC-2.LPSE.A===lipopolysaccharide transport system ATP-binding protein
C_core_genes	C_pan_genes	GeneFamily_1352	2786643643	Ga0307893_11415	aryl-alcohol dehydrogenase-like predicted oxidoreductase	2786546128	Commensalibacter sp. ESL0284 re-assembly	485391	486293	-	903	300	2786548271	Ga0307893_11	1960656	0.38	COG0667===Predicted oxidoreductase (related to aryl-alcohol dehydrogenase)	pfam00248===Aldo_ket_red
C_core_genes	C_pan_genes	GeneFamily_1356	2786643738	Ga0307893_11511	O-antigen ligase-like membrane protein	2786546128	Commensalibacter sp. ESL0284 re-assembly	583907	585232	-	1326	441	2786548271	Ga0307893_11	1960656	0.38		pfam04932===Wzy_C
C_core_genes	C_pan_genes	GeneFamily_1382	2786644234	Ga0307893_111010	hypothetical protein	2786546128	Commensalibacter sp. ESL0284 re-assembly	1128793	1129050	+	258	85	2786548271	Ga0307893_11	1960656	0.38
C_core_genes	C_pan_genes	GeneFamily_1383	2786644241	Ga0307893_111017	succinate dehydrogenase/fumarate reductase iron-sulfur protein	2786546128	Commensalibacter sp. ESL0284 re-assembly	1133102	1133677	-	576	191	2786548271	Ga0307893_11	1960656	0.38		pfam13085===Fer2_3	TIGR00384===succinate dehydrogenase and fumarate reductase iron-sulfur protein
C_core_genes	C_pan_genes	GeneFamily_1384	2786644242	Ga0307893_111018	succinate dehydrogenase subunit A	2786546128	Commensalibacter sp. ESL0284 re-assembly	1133697	1135508	-	1812	603	2786548271	Ga0307893_11	1960656	0.38	COG1053===Succinate dehydrogenase/fumarate reductase, flavoprotein subunit	pfam02910===Succ_DH_flav_C<<>>pfam00890===FAD_binding_2	TIGR01812===succinate dehydrogenase or fumarate reductase, flavoprotein subunitGram-negative/mitochondrial subgroup<<>>TIGR01816===succinate dehydrogenase, flavoprotein subunit, E. coli/mitochondrial subgroup	EC:1.3.5.4===Fumarate reductase (quinol).<<>>EC:1.3.5.1===Succinate dehydrogenase (quinone).	KO:K00239===sdhA, frdA===succinate dehydrogenase / fumarate reductase, flavoprotein subunit [EC:1.3.5.1 1.3.5.4]	1372===succinate dehydrogenase subunit A (EC 1.3.5.1)
C_core_genes	C_pan_genes	GeneFamily_1385	2786644243	Ga0307893_111019	succinate dehydrogenase / fumarate reductase membrane anchor subunit	2786546128	Commensalibacter sp. ESL0284 re-assembly	1135536	1135949	-	414	137	2786548271	Ga0307893_11	1960656	0.38	COG2142===Succinate dehydrogenase, hydrophobic anchor subunit	pfam01127===Sdh_cyt	TIGR02968===succinate dehydrogenase, hydrophobic membrane anchor protein		KO:K00242===sdhD, frdD===succinate dehydrogenase / fumarate reductase, membrane anchor subunit
C_core_genes	C_pan_genes	GeneFamily_1386	2786644244	Ga0307893_111020	succinate dehydrogenase subunit C	2786546128	Commensalibacter sp. ESL0284 re-assembly	1136014	1136466	-	453	150	2786548271	Ga0307893_11	1960656	0.38	COG2009===Succinate dehydrogenase/fumarate reductase, cytochrome b subunit	pfam01127===Sdh_cyt	TIGR02970===succinate dehydrogenase, cytochrome b556 subunit		KO:K00241===sdhC, frdC===succinate dehydrogenase / fumarate reductase, cytochrome b subunit	1374===succinate dehydrogenase subunit C (EC 1.3.5.1)
C_core_genes	C_pan_genes	GeneFamily_1387	2786643347	Ga0307893_11118	Spy/CpxP family protein refolding chaperone	2786546128	Commensalibacter sp. ESL0284 re-assembly	143423	143974	-	552	183	2786548271	Ga0307893_11	1960656	0.38	COG3678===Periplasmic protein refolding chaperone Spy/CpxP family	pfam13801===Metal_resist
C_core_genes	C_pan_genes	GeneFamily_1390	2786644881	Ga0307893_111658	EmrB/QacA subfamily drug resistance transporter	2786546128	Commensalibacter sp. ESL0284 re-assembly	1834223	1835590	-	1368	455	2786548271	Ga0307893_11	1960656	0.38	COG2814===Predicted arabinose efflux permease, MFS family	pfam07690===MFS_1	TIGR00711===drug resistance transporter, EmrB/QacA subfamily
C_core_genes	C_pan_genes	GeneFamily_1393	2786643872	Ga0307893_11646	tRNA-binding protein	2786546128	Commensalibacter sp. ESL0284 re-assembly	720622	720954	+	333	110	2786548271	Ga0307893_11	1960656	0.38	COG0073===tRNA-binding EMAP/Myf domain	pfam01588===tRNA_bind	TIGR02222===export-related chaperone protein CsaA		KO:K06878===K06878===tRNA-binding protein
C_core_genes	C_pan_genes	GeneFamily_1394	2786643323	Ga0307893_1194	formyltetrahydrofolate deformylase	2786546128	Commensalibacter sp. ESL0284 re-assembly	122121	122999	-	879	292	2786548271	Ga0307893_11	1960656	0.38	COG0788===Formyltetrahydrofolate hydrolase	pfam01842===ACT<<>>pfam00551===Formyl_trans_N	TIGR00655===formyltetrahydrofolate deformylase	EC:3.5.1.10===Formyltetrahydrofolate deformylase.	KO:K01433===purU===formyltetrahydrofolate deformylase [EC:3.5.1.10]	2541===formyltetrahydrofolate deformylase (EC 3.5.1.10)
C_core_genes	C_pan_genes	GeneFamily_1411	2786644246	Ga0307893_111022	cell division protein ZapE	2786546128	Commensalibacter sp. ESL0284 re-assembly	1138057	1139160	+	1104	367	2786548271	Ga0307893_11	1960656	0.38	COG1485===Predicted ATPase	pfam03969===AFG1_ATPase			KO:K06916===zapE===cell division protein ZapE
C_core_genes	C_pan_genes	GeneFamily_1412	2786644386	Ga0307893_111163	adenosylcobyric acid synthase (glutamine-hydrolysing)	2786546128	Commensalibacter sp. ESL0284 re-assembly	1287760	1289217	+	1458	485	2786548271	Ga0307893_11	1960656	0.38	COG1492===Cobyric acid synthase	pfam07685===GATase_3<<>>pfam01656===CbiA	TIGR00313===cobyric acid synthase CobQ	EC:6.3.5.10===Adenosylcobyric acid synthase (glutamine-hydrolyzing).	KO:K02232===cobQ, cbiP===adenosylcobyric acid synthase [EC:6.3.5.10]	1795===adenosylcobyric acid synthase (glutamine-hydrolysing) (EC 6.3.5.10)
C_core_genes	C_pan_genes	GeneFamily_1415	2786643353	Ga0307893_11124	asparagine synthase (glutamine-hydrolysing)	2786546128	Commensalibacter sp. ESL0284 re-assembly	149383	151161	-	1779	592	2786548271	Ga0307893_11	1960656	0.38	COG0367===Asparagine synthetase B (glutamine-hydrolyzing)	pfam13537===GATase_7<<>>pfam00733===Asn_synthase	TIGR01536===asparagine synthase (glutamine-hydrolyzing)	EC:6.3.5.4===Asparagine synthase (glutamine-hydrolyzing).	KO:K01953===asnB, ASNS===asparagine synthase (glutamine-hydrolysing) [EC:6.3.5.4]
C_core_genes	C_pan_genes	GeneFamily_1417	2786643540	Ga0307893_11311	PiT family inorganic phosphate transporter	2786546128	Commensalibacter sp. ESL0284 re-assembly	370220	371794	-	1575	524	2786548271	Ga0307893_11	1960656	0.38		pfam01384===PHO4			KO:K03306===TC.PIT===inorganic phosphate transporter, PiT family
C_core_genes	C_pan_genes	GeneFamily_1418	2786643620	Ga0307893_11391	phosphate acetyltransferase	2786546128	Commensalibacter sp. ESL0284 re-assembly	456707	457621	+	915	304	2786548271	Ga0307893_11	1960656	0.38	COG0280===Phosphotransacetylase	pfam01515===PTA_PTB		EC:2.3.1.8===Phosphate acetyltransferase.	KO:K00625===E2.3.1.8, pta===phosphate acetyltransferase [EC:2.3.1.8]
C_core_genes	C_pan_genes	GeneFamily_1419	2786643271	Ga0307893_1142	rare lipoprotein A	2786546128	Commensalibacter sp. ESL0284 re-assembly	64339	65229	-	891	296	2786548271	Ga0307893_11	1960656	0.38		pfam05036===SPOR<<>>pfam03330===DPBB_1	TIGR00413===rare lipoprotein A		KO:K03642===rlpA===rare lipoprotein A
C_core_genes	C_pan_genes	GeneFamily_1422	2786643770	Ga0307893_11543	DUF218 domain-containing protein	2786546128	Commensalibacter sp. ESL0284 re-assembly	619956	620246	-	291	96	2786548271	Ga0307893_11	1960656	0.38		pfam02698===DUF218
C_core_genes	C_pan_genes	GeneFamily_1425	2786644131	Ga0307893_11907	short-subunit dehydrogenase	2786546128	Commensalibacter sp. ESL0284 re-assembly	1016944	1017750	+	807	268	2786548271	Ga0307893_11	1960656	0.38	COG0300===Short-chain dehydrogenase	pfam00106===adh_short
C_core_genes	C_pan_genes	GeneFamily_1426	2786644150	Ga0307893_11926	glycerol uptake facilitator protein	2786546128	Commensalibacter sp. ESL0284 re-assembly	1036921	1037709	-	789	262	2786548271	Ga0307893_11	1960656	0.38	COG0580===Glycerol uptake facilitator and related aquaporins (Major Intrinsic Protein Family)	pfam00230===MIP	TIGR00861===MIP family channel proteins		KO:K02440===GLPF===glycerol uptake facilitator protein
C_core_genes	C_pan_genes	GeneFamily_1428	2786644201	Ga0307893_11977	CrcB protein	2786546128	Commensalibacter sp. ESL0284 re-assembly	1090862	1091248	+	387	128	2786548271	Ga0307893_11	1960656	0.38	COG0239===Fluoride ion exporter CrcB/FEX, affects chromosome condensation	pfam02537===CRCB	TIGR00494===protein CrcB		KO:K06199===crcB===CrcB protein
C_core_genes	C_pan_genes	GeneFamily_1443	2786644252	Ga0307893_111028	DUF2939 family protein	2786546128	Commensalibacter sp. ESL0284 re-assembly	1146596	1147126	-	531	176	2786548271	Ga0307893_11	1960656	0.38		pfam11159===DUF2939
C_core_genes	C_pan_genes	GeneFamily_1444	2786644275	Ga0307893_111051	hypothetical protein	2786546128	Commensalibacter sp. ESL0284 re-assembly	1170850	1171149	-	300	99	2786548271	Ga0307893_11	1960656	0.38
C_core_genes	C_pan_genes	GeneFamily_1445	2786644384	Ga0307893_111161	adenosylcobinamide kinase /adenosylcobinamide-phosphate guanylyltransferase	2786546128	Commensalibacter sp. ESL0284 re-assembly	1286635	1287135	+	501	166	2786548271	Ga0307893_11	1960656	0.38	COG2087===Adenosyl cobinamide kinase/adenosyl cobinamide phosphate guanylyltransferase	pfam02283===CobU		EC:2.7.1.156===Adenosylcobinamide kinase.<<>>EC:2.7.7.62===Adenosylcobinamide-phosphate guanylyltransferase.	KO:K02231===cobP, cobU===adenosylcobinamide kinase / adenosylcobinamide-phosphate guanylyltransferase [EC:2.7.1.156 2.7.7.62]	1789===adenosylcobinamide kinase (EC 2.7.1.156)<<>>1809===adenosylcobinamide-phosphate guanylyltransferase (EC 2.7.7.62)
C_core_genes	C_pan_genes	GeneFamily_1446	2786643354	Ga0307893_11125	glycosyltransferase involved in cell wall biosynthesis	2786546128	Commensalibacter sp. ESL0284 re-assembly	151161	152201	-	1041	346	2786548271	Ga0307893_11	1960656	0.38	COG0438===Glycosyltransferase involved in cell wall bisynthesis	pfam00534===Glycos_transf_1
C_core_genes	C_pan_genes	GeneFamily_1448	2786644727	Ga0307893_111504	tetratricopeptide repeat protein	2786546128	Commensalibacter sp. ESL0284 re-assembly	1670187	1672070	+	1884	627	2786548271	Ga0307893_11	1960656	0.38		pfam13181===TPR_8<<>>pfam13432===TPR_16
C_core_genes	C_pan_genes	GeneFamily_1449	2786644964	Ga0307893_111741	cytochrome c	2786546128	Commensalibacter sp. ESL0284 re-assembly	1921670	1922167	-	498	165	2786548271	Ga0307893_11	1960656	0.38	COG3474===Cytochrome c2	pfam00034===Cytochrom_C			KO:K08738===CYC===cytochrome c
C_core_genes	C_pan_genes	GeneFamily_1450	2786643409	Ga0307893_11180	malate dehydrogenase (quinone)	2786546128	Commensalibacter sp. ESL0284 re-assembly	219027	220514	-	1488	495	2786548271	Ga0307893_11	1960656	0.38	COG0579===L-2-hydroxyglutarate oxidase LhgO	pfam06039===Mqo	TIGR01320===malate:quinone-oxidoreductase	EC:1.1.5.4===Malate dehydrogenase (quinone).	KO:K00116===mqo===malate dehydrogenase (quinone) [EC:1.1.5.4]
C_core_genes	C_pan_genes	GeneFamily_1451	2786643422	Ga0307893_11193	L-2,4-diaminobutyrate decarboxylase	2786546128	Commensalibacter sp. ESL0284 re-assembly	235672	237180	+	1509	502	2786548271	Ga0307893_11	1960656	0.38	COG0076===Glutamate or tyrosine decarboxylase or a related PLP-dependent protein	pfam00282===Pyridoxal_deC		EC:4.1.1.86===Diaminobutyrate decarboxylase.	KO:K13745===ddc===L-2,4-diaminobutyrate decarboxylase [EC:4.1.1.86]
no	C_pan_genes	GeneFamily_1452	2756542160	Ga0216352_11339	aryl-alcohol dehydrogenase-like predicted oxidoreductase	2756170210	Commensalibacter sp. ESL0367	47326	48315	+	990	329	2756195088	Ga0216352_113	310585	0.37	COG0667===Predicted oxidoreductase (related to aryl-alcohol dehydrogenase)	pfam00248===Aldo_ket_red
C_core_genes	C_pan_genes	GeneFamily_1458	2786643706	Ga0307893_11479	thiamine-phosphate diphosphorylase	2786546128	Commensalibacter sp. ESL0284 re-assembly	552452	553054	-	603	200	2786548271	Ga0307893_11	1960656	0.38	COG0352===Thiamine monophosphate synthase	pfam02581===TMP-TENI	TIGR00693===thiamine-phosphate diphosphorylase	EC:2.5.1.3===Thiamine phosphate synthase.	KO:K00788===thiE===thiamine-phosphate pyrophosphorylase [EC:2.5.1.3]	5420===thiamine-phosphate diphosphorylase
C_core_genes	C_pan_genes	GeneFamily_1460	2786644034	Ga0307893_11810	glutathione S-transferase	2786546128	Commensalibacter sp. ESL0284 re-assembly	917267	917890	-	624	207	2786548271	Ga0307893_11	1960656	0.38	COG0625===Glutathione S-transferase	pfam00043===GST_C<<>>pfam02798===GST_N		EC:2.5.1.18===Glutathione transferase.	KO:K00799===GST, gst===glutathione S-transferase [EC:2.5.1.18]
C_core_genes	C_pan_genes	GeneFamily_1480	2786644380	Ga0307893_111157	cobaltochelatase CobN	2786546128	Commensalibacter sp. ESL0284 re-assembly	1280184	1283534	-	3351	1116	2786548271	Ga0307893_11	1960656	0.38	COG1429===Cobalamin biosynthesis protein CobN, Mg-chelatase	pfam02514===CobN-Mg_chel	TIGR02257===cobaltochelatase, CobN subunit	EC:6.6.1.2===Cobaltochelatase.	KO:K02230===cobN===cobaltochelatase CobN [EC:6.6.1.2]
C_core_genes	C_pan_genes	GeneFamily_1481	2786644391	Ga0307893_111168	aromatic ring-opening dioxygenase catalytic subunit (LigB family)	2786546128	Commensalibacter sp. ESL0284 re-assembly	1294510	1295301	-	792	263	2786548271	Ga0307893_11	1960656	0.38	COG3384===Aromatic ring-opening dioxygenase, catalytic subunit, LigB family	pfam02900===LigB
C_core_genes	C_pan_genes	GeneFamily_1482	2786644569	Ga0307893_111346	glycolate oxidase subunit GlcD	2786546128	Commensalibacter sp. ESL0284 re-assembly	1489826	1491247	-	1422	473	2786548271	Ga0307893_11	1960656	0.38	COG0277===FAD/FMN-containing dehydrogenase	pfam02913===FAD-oxidase_C<<>>pfam01565===FAD_binding_4	TIGR00387===glycolate oxidase, subunit GlcD
C_core_genes	C_pan_genes	GeneFamily_1483	2786644570	Ga0307893_111347	hypothetical protein	2786546128	Commensalibacter sp. ESL0284 re-assembly	1491259	1491795	-	537	178	2786548271	Ga0307893_11	1960656	0.38
C_core_genes	C_pan_genes	GeneFamily_1485	2786644084	Ga0307893_11860	zinc-binding dehydrogenase	2786546128	Commensalibacter sp. ESL0284 re-assembly	964888	965667	+	780	259	2786548271	Ga0307893_11	1960656	0.38		pfam00107===ADH_zinc_N<<>>pfam08240===ADH_N
C_core_genes	C_pan_genes	GeneFamily_1486	2786643255	Ga0307893_1126	phosphoglycolate phosphatase	2786546128	Commensalibacter sp. ESL0284 re-assembly	45818	46525	+	708	235	2786548271	Ga0307893_11	1960656	0.38	COG0546===Phosphoglycolate phosphatase, HAD superfamily	pfam13419===HAD_2	TIGR01449===2-phosphoglycolate phosphatase, prokaryotic<<>>TIGR01549===haloacid dehalogenase superfamily, subfamily IA, variant 1 with third motif having Dx(3-4)D or Dx(3-4)E	EC:3.1.3.18===Phosphoglycolate phosphatase.	KO:K01091===gph===phosphoglycolate phosphatase [EC:3.1.3.18]
C_core_genes	C_pan_genes	GeneFamily_1489	2786643959	Ga0307893_11735	ferrous iron transport protein B	2786546128	Commensalibacter sp. ESL0284 re-assembly	826017	827864	+	1848	615	2786548271	Ga0307893_11	1960656	0.38	COG0370===Fe2+ transport system protein B	pfam02421===FeoB_N<<>>pfam07670===Gate<<>>pfam07664===FeoB_C	TIGR00231===small GTP-binding protein domain<<>>TIGR00437===ferrous iron transporter FeoB		KO:K04759===feoB===ferrous iron transport protein B
C_core_genes	C_pan_genes	GeneFamily_1490	2786644078	Ga0307893_11854	predicted nicotinamide N-methyase	2786546128	Commensalibacter sp. ESL0284 re-assembly	960968	961618	+	651	216	2786548271	Ga0307893_11	1960656	0.38	COG3897===Predicted nicotinamide N-methyase	pfam06325===PrmA
C_core_genes	C_pan_genes	GeneFamily_1491	2786644101	Ga0307893_11877	N-acetylglucosamine-6-phosphate deacetylase	2786546128	Commensalibacter sp. ESL0284 re-assembly	984513	985628	+	1116	371	2786548271	Ga0307893_11	1960656	0.38	COG1820===N-acetylglucosamine-6-phosphate deacetylase	pfam01979===Amidohydro_1	TIGR00221===N-acetylglucosamine-6-phosphate deacetylase	EC:3.5.1.25===N-acetylglucosamine-6-phosphate deacetylase.	KO:K01443===nagA, AMDHD2===N-acetylglucosamine-6-phosphate deacetylase [EC:3.5.1.25]
C_core_genes	C_pan_genes	GeneFamily_1492	2786644102	Ga0307893_11878	hypothetical protein	2786546128	Commensalibacter sp. ESL0284 re-assembly	985789	986058	+	270	89	2786548271	Ga0307893_11	1960656	0.38	COG3042===Putative hemolysin	pfam03891===DUF333			KO:K09712===K09712===uncharacterized protein
C_core_genes	C_pan_genes	GeneFamily_1512	2786644268	Ga0307893_111044	methylenetetrahydrofolate reductase (NADPH)	2786546128	Commensalibacter sp. ESL0284 re-assembly	1165177	1165923	-	747	248	2786548271	Ga0307893_11	1960656	0.38	COG0685===5,10-methylenetetrahydrofolate reductase	pfam02219===MTHFR		EC:1.5.1.20===Methylenetetrahydrofolate reductase (NAD(P)H).	KO:K00297===metF, MTHFR===methylenetetrahydrofolate reductase (NADPH) [EC:1.5.1.20]
C_core_genes	C_pan_genes	GeneFamily_1514	2786644385	Ga0307893_111162	cob(I)alamin adenosyltransferase	2786546128	Commensalibacter sp. ESL0284 re-assembly	1287155	1287760	+	606	201	2786548271	Ga0307893_11	1960656	0.38	COG2109===ATP:corrinoid adenosyltransferase	pfam02572===CobA_CobO_BtuR	TIGR00708===cob(I)alamin adenosyltransferase	EC:2.5.1.17===Cob(I)yrinic acid a,c-diamide adenosyltransferase.	KO:K19221===cobA, btuR===cob(I)alamin adenosyltransferase [EC:2.5.1.17]
C_core_genes	C_pan_genes	GeneFamily_1515	2786644387	Ga0307893_111164	adenosylcobinamide-phosphate synthase	2786546128	Commensalibacter sp. ESL0284 re-assembly	1289436	1290386	-	951	316	2786548271	Ga0307893_11	1960656	0.38	COG1270===Cobalamin biosynthesis protein CobD/CbiB	pfam03186===CobD_Cbib	TIGR00380===cobalamin biosynthesis protein CobD	EC:6.3.1.10===Adenosylcobinamide-phosphate synthase.	KO:K02227===cbiB, cobD===adenosylcobinamide-phosphate synthase [EC:6.3.1.10]	1788===adenosylcobinamide-phosphate synthase (EC 6.3.1.10)
C_core_genes	C_pan_genes	GeneFamily_1517	2786644909	Ga0307893_111686	uncharacterized membrane protein HdeD (DUF308 family)	2786546128	Commensalibacter sp. ESL0284 re-assembly	1867785	1868315	-	531	176	2786548271	Ga0307893_11	1960656	0.38	COG3247===Uncharacterized membrane protein HdeD, DUF308 family	pfam03729===DUF308
C_core_genes	C_pan_genes	GeneFamily_1518	2786644978	Ga0307893_111755	two-component system nitrogen regulation sensor histidine kinase GlnL	2786546128	Commensalibacter sp. ESL0284 re-assembly	1937937	1939040	+	1104	367	2786548271	Ga0307893_11	1960656	0.38	COG3852===Signal transduction histidine kinase, nitrogen specific	pfam00989===PAS<<>>pfam02518===HATPase_c<<>>pfam00512===HisKA		EC:2.7.13.3===Histidine kinase.	KO:K07708===glnL, ntrB===two-component system, NtrC family, nitrogen regulation sensor histidine kinase GlnL [EC:2.7.13.3]
C_core_genes	C_pan_genes	GeneFamily_1519	2786644979	Ga0307893_111756	two-component system nitrogen regulation response regulator GlnG	2786546128	Commensalibacter sp. ESL0284 re-assembly	1939058	1940518	+	1461	486	2786548271	Ga0307893_11	1960656	0.38	COG2204===DNA-binding transcriptional response regulator, NtrC family, contains REC, AAA-type ATPase, and a Fis-type DNA-binding domains	pfam02954===HTH_8<<>>pfam00072===Response_reg<<>>pfam00158===Sigma54_activat			KO:K07712===glnG, ntrC===two-component system, NtrC family, nitrogen regulation response regulator GlnG
C_core_genes	C_pan_genes	GeneFamily_1520	2786643419	Ga0307893_11190	AraC family transcriptional regulator with amidase-like domain	2786546128	Commensalibacter sp. ESL0284 re-assembly	232632	233570	+	939	312	2786548271	Ga0307893_11	1960656	0.38	COG4977===Transcriptional regulator GlxA family, contains an amidase domain and an AraC-type DNA-binding HTH domain	pfam01965===DJ-1_PfpI<<>>pfam12833===HTH_18				2257===transcriptional regulator, AraC family with amidase-like domain
C_core_genes	C_pan_genes	GeneFamily_1522	2786643582	Ga0307893_11353	cob(II)yrinic acid a,c-diamide reductase	2786546128	Commensalibacter sp. ESL0284 re-assembly	411411	412049	+	639	212	2786548271	Ga0307893_11	1960656	0.38	COG0778===Nitroreductase	pfam00881===Nitroreductase	TIGR02476===5,6-dimethylbenzimidazole synthase	EC:1.13.11.79===5,6-dimethylbenzimidazole synthase.	KO:K04719===bluB===5,6-dimethylbenzimidazole synthase [EC:1.13.11.79]	1796===cob(II)yrinic acid a,c-diamide reductase (EC 1.16.8.1)
C_core_genes	C_pan_genes	GeneFamily_1523	2786643709	Ga0307893_11482	glycine oxidase	2786546128	Commensalibacter sp. ESL0284 re-assembly	554024	554944	-	921	306	2786548271	Ga0307893_11	1960656	0.38	COG0665===Glycine/D-amino acid oxidase (deaminating)	pfam01266===DAO		EC:1.4.3.19===Glycine oxidase.	KO:K03153===thiO===glycine oxidase [EC:1.4.3.19]	751===glycine oxidase (EC 1.4.3.19)
C_core_genes	C_pan_genes	GeneFamily_1554	2786644283	Ga0307893_111059	enoyl-CoA hydratase	2786546128	Commensalibacter sp. ESL0284 re-assembly	1177964	1178962	+	999	332	2786548271	Ga0307893_11	1960656	0.38	COG1024===Enoyl-CoA hydratase/carnithine racemase	pfam16113===ECH_2		EC:4.2.1.17===Enoyl-CoA hydratase.	KO:K01692===paaF, echA===enoyl-CoA hydratase [EC:4.2.1.17]
C_core_genes	C_pan_genes	GeneFamily_1555	2786644361	Ga0307893_111138	cobalamin-5'-phosphate synthase	2786546128	Commensalibacter sp. ESL0284 re-assembly	1259169	1259945	-	777	258	2786548271	Ga0307893_11	1960656	0.38	COG0368===Cobalamin synthase	pfam02654===CobS	TIGR00317===cobalamin 5'-phosphate synthase/cobalamin synthase	EC:2.7.8.26===Adenosylcobinamide-GDP ribazoletransferase.	KO:K02233===E2.7.8.26, cobS, cobV===adenosylcobinamide-GDP ribazoletransferase [EC:2.7.8.26]	1790===cobalamin-5'-phosphate synthase (EC 2.7.8.26)
C_core_genes	C_pan_genes	GeneFamily_1556	2786644362	Ga0307893_111139	nicotinate-nucleotide-dimethylbenzimidazole phosphoribosyltransferase	2786546128	Commensalibacter sp. ESL0284 re-assembly	1259942	1260958	-	1017	338	2786548271	Ga0307893_11	1960656	0.38	COG2038===NaMN:DMB phosphoribosyltransferase	pfam02277===DBI_PRT	TIGR03160===nicotinate-nucleotide--dimethylbenzimidazole phosphoribosyltransferase	EC:2.4.2.21===Nicotinate-nucleotide--dimethylbenzimidazole phosphoribosyltransferase.	KO:K00768===E2.4.2.21, cobU, cobT===nicotinate-nucleotide--dimethylbenzimidazole phosphoribosyltransferase [EC:2.4.2.21]	1791===nicotinate-nucleotide-dimethylbenzimidazole phosphoribosyltransferase (EC 2.4.2.21)
C_core_genes	C_pan_genes	GeneFamily_1557	2786644372	Ga0307893_111149	precorrin-4/cobalt-precorrin-4 C11-methyltransferase	2786546128	Commensalibacter sp. ESL0284 re-assembly	1273646	1274401	-	756	251	2786548271	Ga0307893_11	1960656	0.38	COG2875===Precorrin-4 methylase	pfam00590===TP_methylase	TIGR01465===precorrin-4 C11-methyltransferase	EC:2.1.1.133===Precorrin-4 C(11)-methyltransferase.<<>>EC:2.1.1.271===Cobalt-precorrin-4 methyltransferase.	KO:K05936===cobM, cbiF===precorrin-4/cobalt-precorrin-4 C11-methyltransferase [EC:2.1.1.133 2.1.1.271]
C_core_genes	C_pan_genes	GeneFamily_1558	2786644374	Ga0307893_111151	precorrin-6Y C5,15-methyltransferase (decarboxylating)	2786546128	Commensalibacter sp. ESL0284 re-assembly	1274780	1275985	-	1206	401	2786548271	Ga0307893_11	1960656	0.38	COG2242===Precorrin-6B methylase 2	pfam00590===TP_methylase<<>>pfam01135===PCMT	TIGR02467===precorrin-6y C5,15-methyltransferase (decarboxylating), CbiE subunit<<>>TIGR02469===precorrin-6Y C5,15-methyltransferase (decarboxylating), CbiT subunit	EC:2.1.1.132===Precorrin-6B C(5,15)-methyltransferase (decarboxylating).	KO:K00595===cobL===precorrin-6Y C5,15-methyltransferase (decarboxylating) [EC:2.1.1.132]	1800===precorrin-6Y C5,15-methyltransferase (decarboxylating) (EC 2.1.1.132)
C_core_genes	C_pan_genes	GeneFamily_1559	2786644376	Ga0307893_111153	precorrin-3 methyltransferase	2786546128	Commensalibacter sp. ESL0284 re-assembly	1276822	1277631	-	810	269	2786548271	Ga0307893_11	1960656	0.38	COG1010===Precorrin-3B methylase	pfam00590===TP_methylase	TIGR01466===precorrin-3B C17-methyltransferase	EC:2.1.1.131===Precorrin-3B C(17)-methyltransferase.	KO:K05934===E2.1.1.131, cobJ, cbiH===precorrin-3B C17-methyltransferase [EC:2.1.1.131]	1804===precorrin-3 methyltransferase (EC 2.1.1.131)
C_core_genes	C_pan_genes	GeneFamily_1560	2786644377	Ga0307893_111154	precorrin-2/cobalt-factor-2 C20-methyltransferase	2786546128	Commensalibacter sp. ESL0284 re-assembly	1277633	1278352	-	720	239	2786548271	Ga0307893_11	1960656	0.38	COG2243===Precorrin-2 methylase	pfam00590===TP_methylase	TIGR01467===precorrin-2 C(20)-methyltransferase	EC:2.1.1.151===Cobalt-factor II C(20)-methyltransferase.<<>>EC:2.1.1.130===Precorrin-2 C(20)-methyltransferase.	KO:K03394===cobI-cbiL===precorrin-2/cobalt-factor-2 C20-methyltransferase [EC:2.1.1.130 2.1.1.151]
C_core_genes	C_pan_genes	GeneFamily_1561	2786644381	Ga0307893_111158	cobalamin biosynthesis protein CobW	2786546128	Commensalibacter sp. ESL0284 re-assembly	1283537	1284577	-	1041	346	2786548271	Ga0307893_11	1960656	0.38	COG0523===GTPase, G3E family	pfam07683===CobW_C<<>>pfam02492===cobW	TIGR02475===cobalamin biosynthesis protein CobW		KO:K02234===cobW===cobalamin biosynthesis protein CobW
C_core_genes	C_pan_genes	GeneFamily_1562	2786644410	Ga0307893_111187	NADH:ubiquinone oxidoreductase subunit	2786546128	Commensalibacter sp. ESL0284 re-assembly	1313349	1313717	+	369	122	2786548271	Ga0307893_11	1960656	0.38	COG3761===NADH:ubiquinone oxidoreductase 17.2 kD subunit	pfam05071===NDUFA12
C_core_genes	C_pan_genes	GeneFamily_1563	2786643351	Ga0307893_11122	hypothetical protein	2786546128	Commensalibacter sp. ESL0284 re-assembly	147628	148005	-	378	125	2786548271	Ga0307893_11	1960656	0.38
C_core_genes	C_pan_genes	GeneFamily_1565	2786644861	Ga0307893_111638	ETC complex I subunit-like protein	2786546128	Commensalibacter sp. ESL0284 re-assembly	1816096	1816404	-	309	102	2786548271	Ga0307893_11	1960656	0.38		pfam04800===ETC_C1_NDUFA4
C_core_genes	C_pan_genes	GeneFamily_1566	2786644876	Ga0307893_111653	uncharacterized UPF0160 family protein	2786546128	Commensalibacter sp. ESL0284 re-assembly	1827934	1828917	-	984	327	2786548271	Ga0307893_11	1960656	0.38	COG4286===Uncharacterized protein, UPF0160 family	pfam03690===UPF0160
C_core_genes	C_pan_genes	GeneFamily_1569	2786643430	Ga0307893_11201	putative PIG3 family NAD(P)H quinone oxidoreductase	2786546128	Commensalibacter sp. ESL0284 re-assembly	244995	246011	+	1017	338	2786548271	Ga0307893_11	1960656	0.38	COG0604===NADPH:quinone reductase or related Zn-dependent oxidoreductase	pfam08240===ADH_N<<>>pfam00107===ADH_zinc_N	TIGR02824===putative NAD(P)H quinone oxidoreductase, PIG3 family
C_core_genes	C_pan_genes	GeneFamily_1570	2786643495	Ga0307893_11266	hypothetical protein	2786546128	Commensalibacter sp. ESL0284 re-assembly	319742	320035	-	294	97	2786548271	Ga0307893_11	1960656	0.38	COG2350===Uncharacterized conserved protein YciI, contains a putative active-site phosphohistidine	pfam03795===YCII			KO:K09780===K09780===uncharacterized protein
C_core_genes	C_pan_genes	GeneFamily_1573	2786643708	Ga0307893_11481	sulfur carrier protein	2786546128	Commensalibacter sp. ESL0284 re-assembly	553821	554018	-	198	65	2786548271	Ga0307893_11	1960656	0.38	COG2104===Sulfur carrier protein ThiS (thiamine biosynthesis)	pfam02597===ThiS	TIGR01683===thiamine biosynthesis protein ThiS		KO:K03154===thiS===sulfur carrier protein
C_core_genes	C_pan_genes	GeneFamily_1575	2786643287	Ga0307893_1158	NADH dehydrogenase subunit K	2786546128	Commensalibacter sp. ESL0284 re-assembly	84515	84835	-	321	106	2786548271	Ga0307893_11	1960656	0.38	COG0713===NADH:ubiquinone oxidoreductase subunit 11 or 4L (chain K)	pfam00420===Oxidored_q2		EC:1.6.5.3===NADH:ubiquinone reductase (H(+)-translocating).	KO:K00340===nuoK===NADH-quinone oxidoreductase subunit K [EC:1.6.5.3]	5538===NADH dehydrogenase subunit K (EC 1.6.5.3)
C_core_genes	C_pan_genes	GeneFamily_1576	2786643288	Ga0307893_1159	NADH dehydrogenase subunit J	2786546128	Commensalibacter sp. ESL0284 re-assembly	84832	85566	-	735	244	2786548271	Ga0307893_11	1960656	0.38	COG0839===NADH:ubiquinone oxidoreductase subunit 6 (chain J)	pfam00499===Oxidored_q3		EC:1.6.5.3===NADH:ubiquinone reductase (H(+)-translocating).	KO:K00339===nuoJ===NADH-quinone oxidoreductase subunit J [EC:1.6.5.3]	5537===NADH dehydrogenase subunit J (EC 1.6.5.3)
C_core_genes	C_pan_genes	GeneFamily_1577	2786643291	Ga0307893_1162	NADH-quinone oxidoreductase subunit G	2786546128	Commensalibacter sp. ESL0284 re-assembly	87161	89224	-	2064	687	2786548271	Ga0307893_11	1960656	0.38	COG1034===NADH dehydrogenase/NADH:ubiquinone oxidoreductase 75 kD subunit (chain G)	pfam10588===NADH-G_4Fe-4S_3<<>>pfam09326===NADH_dhqG_C<<>>pfam13510===Fer2_4<<>>pfam00384===Molybdopterin	TIGR01973===NADH-quinone oxidoreductase, chain G	EC:1.6.5.3===NADH:ubiquinone reductase (H(+)-translocating).	KO:K00336===nuoG===NADH-quinone oxidoreductase subunit G [EC:1.6.5.3]
C_core_genes	C_pan_genes	GeneFamily_1578	2786643293	Ga0307893_1164	NADH dehydrogenase subunit E	2786546128	Commensalibacter sp. ESL0284 re-assembly	90550	91185	-	636	211	2786548271	Ga0307893_11	1960656	0.38	COG1905===NADH:ubiquinone oxidoreductase 24 kD subunit (chain E)	pfam01257===2Fe-2S_thioredx	TIGR01958===NADH-quinone oxidoreductase, E subunit	EC:1.6.5.3===NADH:ubiquinone reductase (H(+)-translocating).	KO:K00334===nuoE===NADH-quinone oxidoreductase subunit E [EC:1.6.5.3]	5531===NADH dehydrogenase subunit E (EC 1.6.5.3)
C_core_genes	C_pan_genes	GeneFamily_1579	2786643295	Ga0307893_1166	NADH dehydrogenase subunit C	2786546128	Commensalibacter sp. ESL0284 re-assembly	92467	93135	-	669	222	2786548271	Ga0307893_11	1960656	0.38	COG0852===NADH:ubiquinone oxidoreductase 27 kD subunit (chain C)	pfam00329===Complex1_30kDa	TIGR01961===NADH (or F420H2) dehydrogenase, subunit C	EC:1.6.5.3===NADH:ubiquinone reductase (H(+)-translocating).	KO:K00332===nuoC===NADH-quinone oxidoreductase subunit C [EC:1.6.5.3]	5529===NADH dehydrogenase subunit C (EC 1.6.5.3)
C_core_genes	C_pan_genes	GeneFamily_1580	2786643989	Ga0307893_11765	sulfate transport system permease protein	2786546128	Commensalibacter sp. ESL0284 re-assembly	859115	859981	+	867	288	2786548271	Ga0307893_11	1960656	0.38	COG0555===ABC-type sulfate transport system, permease component	pfam00528===BPD_transp_1	TIGR02139===sulfate ABC transporter, permease protein CysT<<>>TIGR00969===sulfate ABC transporter, permease protein		KO:K02046===cysU===sulfate transport system permease protein
C_core_genes	C_pan_genes	GeneFamily_1581	2786643996	Ga0307893_11772	uncharacterized Zn-finger protein	2786546128	Commensalibacter sp. ESL0284 re-assembly	866403	866603	+	201	66	2786548271	Ga0307893_11	1960656	0.38	COG4391===Uncharacterized conserved protein, contains Zn-finger domain	pfam10276===zf-CHCC
C_core_genes	C_pan_genes	GeneFamily_1582	2786644021	Ga0307893_11797	ribose-5-phosphate isomerase	2786546128	Commensalibacter sp. ESL0284 re-assembly	899650	900108	+	459	152	2786548271	Ga0307893_11	1960656	0.38	COG0698===Ribose 5-phosphate isomerase RpiB	pfam02502===LacAB_rpiB	TIGR00689===sugar-phosphate isomerase, RpiB/LacA/LacB family<<>>TIGR01120===ribose 5-phosphate isomerase B	EC:5.3.1.6===Ribose-5-phosphate isomerase.	KO:K01808===rpiB===ribose 5-phosphate isomerase B [EC:5.3.1.6]	1495===ribose-5-phosphate isomerase (EC 5.3.1.6)
C_core_genes	C_pan_genes	GeneFamily_1583	2786644036	Ga0307893_11812	cytochrome c oxidase assembly protein subunit 15	2786546128	Commensalibacter sp. ESL0284 re-assembly	918813	919805	+	993	330	2786548271	Ga0307893_11	1960656	0.38	COG1612===Heme A synthase	pfam02628===COX15-CtaA			KO:K02259===COX15===cytochrome c oxidase assembly protein subunit 15
C_core_genes	C_pan_genes	GeneFamily_1586	2786644167	Ga0307893_11943	LuxR family two component transcriptional regulator	2786546128	Commensalibacter sp. ESL0284 re-assembly	1054821	1055477	-	657	218	2786548271	Ga0307893_11	1960656	0.38	COG2197===DNA-binding response regulator, NarL/FixJ family, contains REC and HTH domains	pfam00196===GerE<<>>pfam00072===Response_reg			KO:K07684===narL===two-component system, NarL family, nitrate/nitrite response regulator NarL	2289===two component transcriptional regulator, LuxR family
C_core_genes	C_pan_genes	GeneFamily_1587	2786644183	Ga0307893_11959	molybdopterin converting factor small subunit	2786546128	Commensalibacter sp. ESL0284 re-assembly	1074035	1074283	-	249	82	2786548271	Ga0307893_11	1960656	0.38	COG1977===Molybdopterin converting factor, small subunit	pfam02597===ThiS
C_core_genes	C_pan_genes	GeneFamily_1611	2786644363	Ga0307893_111140	hydrogenobyrinic acid a,c-diamide synthase (glutamine-hydrolysing) /cobyrinate a,c-diamide synthase	2786546128	Commensalibacter sp. ESL0284 re-assembly	1260955	1262274	-	1320	439	2786548271	Ga0307893_11	1960656	0.38	COG1797===Cobyrinic acid a,c-diamide synthase	pfam01656===CbiA<<>>pfam07685===GATase_3	TIGR00379===cobyrinic acid a,c-diamide synthase	EC:6.3.5.9===Hydrogenobyrinic acid a,c-diamide synthase (glutamine-hydrolyzing).<<>>EC:6.3.5.11===Cobyrinate a,c-diamide synthase (glutamine-hydrolyzing).	KO:K02224===cobB-cbiA===cobyrinic acid a,c-diamide synthase [EC:6.3.5.9 6.3.5.11]	1798===hydrogenobyrinic acid a,c-diamide synthase (glutamine-hydrolysing) (EC 6.3.5.9)<<>>1814===cobyrinate a,c-diamide synthase (EC 6.3.5.11)
C_core_genes	C_pan_genes	GeneFamily_1612	2786644378	Ga0307893_111155	precorrin-8X methylmutase	2786546128	Commensalibacter sp. ESL0284 re-assembly	1278354	1278989	-	636	211	2786548271	Ga0307893_11	1960656	0.38	COG2082===Precorrin isomerase	pfam02570===CbiC		EC:5.4.99.60===Cobalt-precorrin-8 methylmutase.<<>>EC:5.4.99.61===Precorrin-8X methylmutase.	KO:K06042===cobH-cbiC===precorrin-8X/cobalt-precorrin-8 methylmutase [EC:5.4.99.61 5.4.99.60]	1799===precorrin-8X methylmutase (EC 5.4.1.2)
C_core_genes	C_pan_genes	GeneFamily_1613	2786644682	Ga0307893_111459	hypothetical protein	2786546128	Commensalibacter sp. ESL0284 re-assembly	1615142	1615504	-	363	120	2786548271	Ga0307893_11	1960656	0.38
C_core_genes	C_pan_genes	GeneFamily_1614	2786644701	Ga0307893_111478	antitoxin CptB	2786546128	Commensalibacter sp. ESL0284 re-assembly	1638230	1638526	+	297	98	2786548271	Ga0307893_11	1960656	0.38	COG2938===Succinate dehydrogenase flavin-adding protein, antitoxin component of the CptAB toxin-antitoxin module	pfam03937===Sdh5			KO:K09159===cptB===antitoxin CptB
C_core_genes	C_pan_genes	GeneFamily_1615	2786644712	Ga0307893_111489	xylulokinase	2786546128	Commensalibacter sp. ESL0284 re-assembly	1650648	1652102	+	1455	484	2786548271	Ga0307893_11	1960656	0.38	COG1070===Sugar (pentulose or hexulose) kinase	pfam02782===FGGY_C<<>>pfam00370===FGGY_N	TIGR01312===D-xylulose kinase	EC:2.7.1.17===Xylulokinase.	KO:K00854===xylB, XYLB===xylulokinase [EC:2.7.1.17]	3344===xylulokinase (EC 2.7.1.17)
C_core_genes	C_pan_genes	GeneFamily_1616	2786644783	Ga0307893_111560	2-amino-4-hydroxy-6-hydroxymethyldihydropteridine diphosphokinase	2786546128	Commensalibacter sp. ESL0284 re-assembly	1738036	1738533	+	498	165	2786548271	Ga0307893_11	1960656	0.38	COG0801===7,8-dihydro-6-hydroxymethylpterin-pyrophosphokinase	pfam01288===HPPK	TIGR01498===2-amino-4-hydroxy-6-hydroxymethyldihydropteridine diphosphokinase	EC:2.7.6.3===2-amino-4-hydroxy-6-hydroxymethyldihydropteridine diphosphokinase.	KO:K00950===folK===2-amino-4-hydroxy-6-hydroxymethyldihydropteridine diphosphokinase [EC:2.7.6.3]
C_core_genes	C_pan_genes	GeneFamily_1617	2786644987	Ga0307893_111764	protein-L-isoaspartate(D-aspartate) O-methyltransferase	2786546128	Commensalibacter sp. ESL0284 re-assembly	1948085	1948732	+	648	215	2786548271	Ga0307893_11	1960656	0.38	COG2518===Protein-L-isoaspartate O-methyltransferase	pfam01135===PCMT	TIGR00080===protein-L-isoaspartate(D-aspartate) O-methyltransferase	EC:2.1.1.77===Protein-L-isoaspartate(D-aspartate) O-methyltransferase.	KO:K00573===E2.1.1.77, pcm===protein-L-isoaspartate(D-aspartate) O-methyltransferase [EC:2.1.1.77]
C_core_genes	C_pan_genes	GeneFamily_1619	2786643554	Ga0307893_11325	fusaric acid resistance family protein	2786546128	Commensalibacter sp. ESL0284 re-assembly	384122	385141	-	1020	339	2786548271	Ga0307893_11	1960656	0.38		pfam13515===FUSC_2
C_core_genes	C_pan_genes	GeneFamily_1622	2786643760	Ga0307893_11533	LysR family transcriptional regulator	2786546128	Commensalibacter sp. ESL0284 re-assembly	609009	609908	+	900	299	2786548271	Ga0307893_11	1960656	0.38	COG0583===DNA-binding transcriptional regulator, LysR family	pfam00126===HTH_1<<>>pfam03466===LysR_substrate			KO:K03576===metR===LysR family transcriptional regulator, regulator for metE and metH	2291===transcriptional regulator, LysR family
C_core_genes	C_pan_genes	GeneFamily_1623	2786643806	Ga0307893_11579	phytoene synthase	2786546128	Commensalibacter sp. ESL0284 re-assembly	660786	661637	-	852	283	2786548271	Ga0307893_11	1960656	0.38	COG1562===Phytoene/squalene synthetase	pfam00494===SQS_PSY		EC:2.5.1.32===15-cis-phytoene synthase.	KO:K02291===crtB===phytoene synthase [EC:2.5.1.32]
C_core_genes	C_pan_genes	GeneFamily_1624	2786643868	Ga0307893_11642	SAM-dependent MidA family methyltransferase	2786546128	Commensalibacter sp. ESL0284 re-assembly	717301	718314	-	1014	337	2786548271	Ga0307893_11	1960656	0.38	COG1565===SAM-dependent methyltransferase, MidA family	pfam02636===Methyltransf_28
C_core_genes	C_pan_genes	GeneFamily_1627	2786643932	Ga0307893_11707	methyltransferase family protein	2786546128	Commensalibacter sp. ESL0284 re-assembly	792486	793346	-	861	286	2786548271	Ga0307893_11	1960656	0.38		pfam13489===Methyltransf_23
C_core_genes	C_pan_genes	GeneFamily_1628	2786643958	Ga0307893_11734	ferrous iron transport protein A	2786546128	Commensalibacter sp. ESL0284 re-assembly	825765	826013	+	249	82	2786548271	Ga0307893_11	1960656	0.38	COG1918===Fe2+ transport system protein FeoA	pfam04023===FeoA			KO:K04758===feoA===ferrous iron transport protein A
C_core_genes	C_pan_genes	GeneFamily_1630	2786644134	Ga0307893_11910	hypothetical protein	2786546128	Commensalibacter sp. ESL0284 re-assembly	1020832	1021596	+	765	254	2786548271	Ga0307893_11	1960656	0.38
C_core_genes	C_pan_genes	GeneFamily_1652	2786644360	Ga0307893_111137	alpha-ribazole phosphatase	2786546128	Commensalibacter sp. ESL0284 re-assembly	1258623	1259201	+	579	192	2786548271	Ga0307893_11	1960656	0.38	COG0406===Broad specificity phosphatase PhoE	pfam00300===His_Phos_1		EC:3.1.3.73===Adenosylcobalamin/alpha-ribazole phosphatase.	KO:K02226===cobC2, cobC, phpB===alpha-ribazole phosphatase [EC:3.1.3.73]
C_core_genes	C_pan_genes	GeneFamily_1653	2786644375	Ga0307893_111152	precorrin-6A reductase	2786546128	Commensalibacter sp. ESL0284 re-assembly	1276104	1276868	+	765	254	2786548271	Ga0307893_11	1960656	0.38	COG2099===Precorrin-6x reductase	pfam02571===CbiJ	TIGR00715===precorrin-6x reductase	EC:1.3.1.106===Cobalt-precorrin-6A reductase.<<>>EC:1.3.1.54===Precorrin-6A reductase.	KO:K05895===cobK-cbiJ===precorrin-6A/cobalt-precorrin-6A reductase [EC:1.3.1.54 1.3.1.106]	1801===precorrin-6A reductase (EC 1.3.1.54)
C_core_genes	C_pan_genes	GeneFamily_1654	2786644379	Ga0307893_111156	precorrin-3B synthase	2786546128	Commensalibacter sp. ESL0284 re-assembly	1279001	1280191	-	1191	396	2786548271	Ga0307893_11	1960656	0.38	COG0155===Sulfite reductase, beta subunit (hemoprotein)	pfam03460===NIR_SIR_ferr		EC:1.14.13.83===Precorrin-3B synthase.	KO:K02229===cobG===precorrin-3B synthase [EC:1.14.13.83]
C_core_genes	C_pan_genes	GeneFamily_1655	2786644489	Ga0307893_111266	glutamate-ammonia-ligase adenylyltransferase	2786546128	Commensalibacter sp. ESL0284 re-assembly	1397583	1400588	-	3006	1001	2786548271	Ga0307893_11	1960656	0.38	COG1391===Glutamine synthetase adenylyltransferase	pfam03710===GlnE<<>>pfam08335===GlnD_UR_UTase		EC:2.7.7.42===[Glutamate--ammonia-ligase] adenylyltransferase.	KO:K00982===glnE===glutamate-ammonia-ligase adenylyltransferase [EC:2.7.7.42]
C_core_genes	C_pan_genes	GeneFamily_1656	2786644766	Ga0307893_111543	hypothetical protein	2786546128	Commensalibacter sp. ESL0284 re-assembly	1718002	1718601	+	600	199	2786548271	Ga0307893_11	1960656	0.38
C_core_genes	C_pan_genes	GeneFamily_1657	2786644818	Ga0307893_111595	SSU ribosomal protein S30P /sigma 54 modulation protein	2786546128	Commensalibacter sp. ESL0284 re-assembly	1768067	1768642	-	576	191	2786548271	Ga0307893_11	1960656	0.38	COG1544===Ribosome-associated translation inhibitor RaiA	pfam02482===Ribosomal_S30AE<<>>pfam16321===Ribosom_S30AE_C	TIGR00741===ribosomal subunit interface protein			351===SSU ribosomal protein S30P<<>>2225===sigma 54 modulation protein
C_core_genes	C_pan_genes	GeneFamily_1659	2786643522	Ga0307893_11293	dihydroneopterin aldolase	2786546128	Commensalibacter sp. ESL0284 re-assembly	351390	351785	-	396	131	2786548271	Ga0307893_11	1960656	0.38	COG1539===Dihydroneopterin aldolase	pfam02152===FolB	TIGR00526===FolB domain<<>>TIGR00525===dihydroneopterin aldolase	EC:4.1.2.25===Dihydroneopterin aldolase.	KO:K01633===folB===dihydroneopterin aldolase [EC:4.1.2.25]
C_core_genes	C_pan_genes	GeneFamily_1662	2786644169	Ga0307893_11945	iron complex outermembrane receptor protein	2786546128	Commensalibacter sp. ESL0284 re-assembly	1057448	1059628	-	2181	726	2786548271	Ga0307893_11	1960656	0.38	COG1629===Outer membrane receptor proteins, mostly Fe transport	pfam07715===Plug<<>>pfam00593===TonB_dep_Rec	TIGR01783===TonB-dependent siderophore receptor		KO:K02014===TC.FEV.OM===iron complex outermembrane recepter protein
C_core_genes	C_pan_genes	GeneFamily_1663	2786643328	Ga0307893_1199	DNA-binding transcriptional MerR regulator	2786546128	Commensalibacter sp. ESL0284 re-assembly	127991	128545	-	555	184	2786548271	Ga0307893_11	1960656	0.38	COG0789===DNA-binding transcriptional regulator, MerR family	pfam13411===MerR_1
C_core_genes	C_pan_genes	GeneFamily_1680	2786644388	Ga0307893_111165	L-threonine O-3-phosphate decarboxylase	2786546128	Commensalibacter sp. ESL0284 re-assembly	1290530	1291534	+	1005	334	2786548271	Ga0307893_11	1960656	0.38	COG0079===Histidinol-phosphate/aromatic aminotransferase or cobyric acid decarboxylase	pfam00155===Aminotran_1_2	TIGR01140===L-threonine-O-3-phosphate decarboxylase		KO:K02225===cobC1, cobC===cobalamin biosynthetic protein CobC	1787===L-threonine O-3-phosphate decarboxylase (EC 4.1.1.81)
C_core_genes	C_pan_genes	GeneFamily_1681	2786644420	Ga0307893_111197	rhamnan synthesis protein F	2786546128	Commensalibacter sp. ESL0284 re-assembly	1326752	1327657	-	906	301	2786548271	Ga0307893_11	1960656	0.38		pfam05045===RgpF
C_core_genes	C_pan_genes	GeneFamily_1682	2786644422	Ga0307893_111199	alcohol dehydrogenase	2786546128	Commensalibacter sp. ESL0284 re-assembly	1329550	1330698	-	1149	382	2786548271	Ga0307893_11	1960656	0.38	COG1454===Alcohol dehydrogenase, class IV	pfam00465===Fe-ADH		EC:1.1.1.1===Alcohol dehydrogenase.	KO:K13954===yiaY===alcohol dehydrogenase [EC:1.1.1.1]
C_core_genes	C_pan_genes	GeneFamily_1683	2786644480	Ga0307893_111257	succinyl-CoA:acetate CoA-transferase	2786546128	Commensalibacter sp. ESL0284 re-assembly	1389326	1390837	+	1512	503	2786548271	Ga0307893_11	1960656	0.38	COG0427===Acyl-CoA hydrolase	pfam02550===AcetylCoA_hydro<<>>pfam13336===AcetylCoA_hyd_C	TIGR03458===succinate CoA transferase	EC:2.8.3.18===Succinyl-CoA:acetate CoA-transferase.	KO:K18118===aarC, cat1===succinyl-CoA:acetate CoA-transferase [EC:2.8.3.18]
C_core_genes	C_pan_genes	GeneFamily_1687	2786644893	Ga0307893_111670	high-affinity nickel-transport protein	2786546128	Commensalibacter sp. ESL0284 re-assembly	1851157	1852173	-	1017	338	2786548271	Ga0307893_11	1960656	0.38	COG3376===High-affinity nickel permease	pfam03824===NicO	TIGR00802===high-affinity nickel-transporter, HoxN/HupN/NixA family		KO:K07241===nixA===high-affinity nickel-transport protein
C_core_genes	C_pan_genes	GeneFamily_1689	2786643260	Ga0307893_1131	glycosyl transferase family 1	2786546128	Commensalibacter sp. ESL0284 re-assembly	50823	52061	-	1239	412	2786548271	Ga0307893_11	1960656	0.38		pfam00534===Glycos_transf_1
C_core_genes	C_pan_genes	GeneFamily_1691	2786643273	Ga0307893_1144	2-keto-4-pentenoate hydratase/2-oxohepta-3-ene-1,7-dioic acid hydratase in catechol pathway	2786546128	Commensalibacter sp. ESL0284 re-assembly	66351	66959	-	609	202	2786548271	Ga0307893_11	1960656	0.38	COG0179===2-keto-4-pentenoate hydratase/2-oxohepta-3-ene-1,7-dioic acid hydratase (catechol pathway)	pfam01557===FAA_hydrolase
C_core_genes	C_pan_genes	GeneFamily_1694	2786643796	Ga0307893_11569	heme oxygenase	2786546128	Commensalibacter sp. ESL0284 re-assembly	650237	650806	+	570	189	2786548271	Ga0307893_11	1960656	0.38	COG3230===Heme oxygenase	pfam01126===Heme_oxygenase			KO:K07215===hemO===heme oxygenase
C_core_genes	C_pan_genes	GeneFamily_1695	2786643798	Ga0307893_11571	biopolymer transport protein ExbD	2786546128	Commensalibacter sp. ESL0284 re-assembly	651871	652287	+	417	138	2786548271	Ga0307893_11	1960656	0.38	COG0848===Biopolymer transport protein ExbD	pfam02472===ExbD	TIGR02803===TonB system transport protein ExbD, group 1		KO:K03559===exbD===biopolymer transport protein ExbD
C_core_genes	C_pan_genes	GeneFamily_1698	2786643936	Ga0307893_11711	malate dehydrogenase (oxaloacetate-decarboxylating)(NADP+)	2786546128	Commensalibacter sp. ESL0284 re-assembly	797424	799706	-	2283	760	2786548271	Ga0307893_11	1960656	0.38	COG0281===Malic enzyme	pfam00390===malic<<>>pfam03949===Malic_M<<>>pfam01515===PTA_PTB		EC:1.1.1.40===Malate dehydrogenase (oxaloacetate-decarboxylating) (NADP(+)).	KO:K00029===E1.1.1.40, maeB===malate dehydrogenase (oxaloacetate-decarboxylating)(NADP+) [EC:1.1.1.40]
C_core_genes	C_pan_genes	GeneFamily_1699	2786643988	Ga0307893_11764	sulfate transport system substrate-binding protein	2786546128	Commensalibacter sp. ESL0284 re-assembly	858065	859096	+	1032	343	2786548271	Ga0307893_11	1960656	0.38	COG1613===ABC-type sulfate transport system, periplasmic component	pfam13531===SBP_bac_11	TIGR00971===sulfate/thiosulfate-binding protein		KO:K02048===cysP, sbp===sulfate transport system substrate-binding protein
C_core_genes	C_pan_genes	GeneFamily_1700	2786644100	Ga0307893_11876	glucose/galactose transporter	2786546128	Commensalibacter sp. ESL0284 re-assembly	983209	984510	+	1302	433	2786548271	Ga0307893_11	1960656	0.38	COG0738===Fucose permease	pfam07690===MFS_1	TIGR01272===glucose/galactose transporter
no	C_pan_genes	GeneFamily_1701	2756543288	Ga0216352_1188	tRNA(fMet)-specific endonuclease VapC	2756170210	Commensalibacter sp. ESL0367	6152	6547	+	396	131	2756195092	Ga0216352_118	16615	0.31	COG1487===Predicted nucleic acid-binding protein, contains PIN domain	pfam01850===PIN		EC:3.1.-===Hydrolases. Acting on ester bonds.	KO:K18828===mvpA, vapC===tRNA(fMet)-specific endonuclease VapC [EC:3.1.-.-]
C_core_genes	C_pan_genes	GeneFamily_1741	2786644274	Ga0307893_111050	protein-export chaperone SecB	2786546128	Commensalibacter sp. ESL0284 re-assembly	1170269	1170772	-	504	167	2786548271	Ga0307893_11	1960656	0.38	COG1952===Preprotein translocase subunit SecB	pfam02556===SecB	TIGR00809===protein-export chaperone SecB
C_core_genes	C_pan_genes	GeneFamily_1742	2786644286	Ga0307893_111062	methyltransferase family protein	2786546128	Commensalibacter sp. ESL0284 re-assembly	1180687	1181940	+	1254	417	2786548271	Ga0307893_11	1960656	0.38		pfam13847===Methyltransf_31
C_core_genes	C_pan_genes	GeneFamily_1743	2786644419	Ga0307893_111196	glycosyltransferase involved in cell wall biosynthesis	2786546128	Commensalibacter sp. ESL0284 re-assembly	1324105	1326789	+	2685	894	2786548271	Ga0307893_11	1960656	0.38	COG0438===Glycosyltransferase involved in cell wall bisynthesis	pfam00534===Glycos_transf_1<<>>pfam13579===Glyco_trans_4_4
C_core_genes	C_pan_genes	GeneFamily_1749	2786644913	Ga0307893_111690	hypothetical protein	2786546128	Commensalibacter sp. ESL0284 re-assembly	1871914	1872615	-	702	233	2786548271	Ga0307893_11	1960656	0.38
C_core_genes	C_pan_genes	GeneFamily_1750	2786644970	Ga0307893_111747	xylulose-5-phosphate/fructose-6-phosphate phosphoketolase	2786546128	Commensalibacter sp. ESL0284 re-assembly	1926805	1929159	+	2355	784	2786548271	Ga0307893_11	1960656	0.38	COG3957===Phosphoketolase	pfam09364===XFP_N<<>>pfam03894===XFP<<>>pfam09363===XFP_C		EC:4.1.2.22===Fructose-6-phosphate phosphoketolase.<<>>EC:4.1.2.9===Phosphoketolase.	KO:K01621===xfp, xpk===xylulose-5-phosphate/fructose-6-phosphate phosphoketolase [EC:4.1.2.9 4.1.2.22]
C_core_genes	C_pan_genes	GeneFamily_1752	2786643531	Ga0307893_11302	dihydroxyacetone kinase	2786546128	Commensalibacter sp. ESL0284 re-assembly	359433	361094	-	1662	553	2786548271	Ga0307893_11	1960656	0.38	COG2376===Dihydroxyacetone kinase	pfam02734===Dak2<<>>pfam02733===Dak1	TIGR02361===dihydroxyacetone kinase, ATP-dependent	EC:2.7.1.29===Glycerone kinase.	KO:K00863===E2.7.1.29, DAK1, DAK2===dihydroxyacetone kinase [EC:2.7.1.29]
C_core_genes	C_pan_genes	GeneFamily_1754	2786643748	Ga0307893_11521	uncharacterized protein DUF4186	2786546128	Commensalibacter sp. ESL0284 re-assembly	594818	595204	+	387	128	2786548271	Ga0307893_11	1960656	0.38		pfam13811===DUF4186
C_core_genes	C_pan_genes	GeneFamily_1756	2786643797	Ga0307893_11570	biopolymer transport protein ExbB	2786546128	Commensalibacter sp. ESL0284 re-assembly	651146	651874	+	729	242	2786548271	Ga0307893_11	1960656	0.38	COG0811===Biopolymer transport protein ExbB/TolQ	pfam01618===MotA_ExbB	TIGR02797===tonB-system energizer ExbB		KO:K03561===exbB===biopolymer transport protein ExbB
C_core_genes	C_pan_genes	GeneFamily_1757	2786643928	Ga0307893_11703	secondary thiamine-phosphate synthase enzyme	2786546128	Commensalibacter sp. ESL0284 re-assembly	788909	789325	-	417	138	2786548271	Ga0307893_11	1960656	0.38	COG0432===Thiamin phosphate synthase YjbQ, UPF0047 family	pfam01894===UPF0047	TIGR00149===secondary thiamine-phosphate synthase enzyme
C_core_genes	C_pan_genes	GeneFamily_1758	2786643987	Ga0307893_11763	ATP-binding cassette subfamily C protein CydD	2786546128	Commensalibacter sp. ESL0284 re-assembly	856023	857699	-	1677	558	2786548271	Ga0307893_11	1960656	0.38	COG4988===ABC-type transport system involved in cytochrome bd biosynthesis, ATPase and permease components	pfam00005===ABC_tran<<>>pfam00664===ABC_membrane	TIGR02857===thiol reductant ABC exporter, CydD subunit		KO:K16013===cydD===ATP-binding cassette, subfamily C, bacterial CydD
C_core_genes	C_pan_genes	GeneFamily_1761	2786644181	Ga0307893_11957	molybdopterin-guanine dinucleotide biosynthesis protein A	2786546128	Commensalibacter sp. ESL0284 re-assembly	1072968	1073582	-	615	204	2786548271	Ga0307893_11	1960656	0.38	COG0746===Molybdopterin-guanine dinucleotide biosynthesis protein A	pfam12804===NTP_transf_3	TIGR02665===molybdenum cofactor guanylyltransferase, proteobacterial	EC:2.7.7.77===Molybdenum cofactor guanylyltransferase.	KO:K03752===mobA===molybdopterin-guanine dinucleotide biosynthesis protein A [EC:2.7.7.77]
C_core_genes	C_pan_genes	GeneFamily_1800	2786644349	Ga0307893_111126	hypothetical protein	2786546128	Commensalibacter sp. ESL0284 re-assembly	1250321	1250683	+	363	120	2786548271	Ga0307893_11	1960656	0.38
C_core_genes	C_pan_genes	GeneFamily_1812	2786643881	Ga0307893_11655	NitT/TauT family transport system substrate-binding protein	2786546128	Commensalibacter sp. ESL0284 re-assembly	726586	727629	+	1044	347	2786548271	Ga0307893_11	1960656	0.38	COG0715===ABC-type nitrate/sulfonate/bicarbonate transport system, periplasmic component	pfam13379===NMT1_2			KO:K02051===ABC.SN.S===NitT/TauT family transport system substrate-binding protein
C_core_genes	C_pan_genes	GeneFamily_1813	2786643990	Ga0307893_11766	sulfate transport system permease protein	2786546128	Commensalibacter sp. ESL0284 re-assembly	859982	860824	+	843	280	2786548271	Ga0307893_11	1960656	0.38	COG4208===ABC-type sulfate transport system, permease component	pfam00528===BPD_transp_1	TIGR02140===sulfate ABC transporter, permease protein CysW<<>>TIGR00969===sulfate ABC transporter, permease protein		KO:K02047===cysW===sulfate transport system permease protein
C_core_genes	C_pan_genes	GeneFamily_1815	2786644043	Ga0307893_11819	short-subunit dehydrogenase	2786546128	Commensalibacter sp. ESL0284 re-assembly	927761	928588	+	828	275	2786548271	Ga0307893_11	1960656	0.38	COG0300===Short-chain dehydrogenase	pfam00106===adh_short
C_core_genes	C_pan_genes	GeneFamily_1816	2786644058	Ga0307893_11834	chaperone modulatory protein CbpM	2786546128	Commensalibacter sp. ESL0284 re-assembly	941929	942270	-	342	113	2786548271	Ga0307893_11	1960656	0.38					KO:K18997===cbpM===chaperone modulatory protein CbpM
C_core_genes	C_pan_genes	GeneFamily_1843	2786644373	Ga0307893_111150	cobalamin synthesis G-like protein	2786546128	Commensalibacter sp. ESL0284 re-assembly	1274398	1274835	-	438	145	2786548271	Ga0307893_11	1960656	0.38		pfam01890===CbiG_C
C_core_genes	C_pan_genes	GeneFamily_1846	2786644828	Ga0307893_111605	protease YdgD	2786546128	Commensalibacter sp. ESL0284 re-assembly	1778478	1779230	+	753	250	2786548271	Ga0307893_11	1960656	0.38	COG3591===V8-like Glu-specific endopeptidase	pfam00089===Trypsin		EC:3.4.21.-===Hydrolases. Acting on peptide bonds (peptidases). Serine endopeptidases.	KO:K04775===ydgD===protease YdgD [EC:3.4.21.-]
C_core_genes	C_pan_genes	GeneFamily_1849	2786643410	Ga0307893_11181	lipopolysaccharide transport system permease protein	2786546128	Commensalibacter sp. ESL0284 re-assembly	220851	221699	+	849	282	2786548271	Ga0307893_11	1960656	0.38	COG1682===ABC-type polysaccharide/polyol phosphate export permease	pfam01061===ABC2_membrane			KO:K09690===ABC-2.LPSE.P===lipopolysaccharide transport system permease protein
C_core_genes	C_pan_genes	GeneFamily_1850	2786643438	Ga0307893_11209	class I fructose-bisphosphate aldolase	2786546128	Commensalibacter sp. ESL0284 re-assembly	251002	251916	+	915	304	2786548271	Ga0307893_11	1960656	0.38	COG1830===Fructose-bisphosphate aldolase class Ia, DhnA family	pfam01791===DeoC		EC:4.1.2.13===Fructose-bisphosphate aldolase.	KO:K11645===fbaB===fructose-bisphosphate aldolase, class I [EC:4.1.2.13]
C_core_genes	C_pan_genes	GeneFamily_1853	2786643259	Ga0307893_1130	glycosyltransferase involved in cell wall biosynthesis	2786546128	Commensalibacter sp. ESL0284 re-assembly	49715	50830	-	1116	371	2786548271	Ga0307893_11	1960656	0.38	COG0438===Glycosyltransferase involved in cell wall bisynthesis	pfam13439===Glyco_transf_4<<>>pfam00534===Glycos_transf_1
C_core_genes	C_pan_genes	GeneFamily_1854	2786643542	Ga0307893_11313	glutaredoxin 2	2786546128	Commensalibacter sp. ESL0284 re-assembly	373637	374248	-	612	203	2786548271	Ga0307893_11	1960656	0.38	COG2999===Glutaredoxin 2	pfam13417===GST_N_3<<>>pfam04399===Glutaredoxin2_C	TIGR02182===Glutaredoxin, GrxB family		KO:K03675===grxB===glutaredoxin 2
C_core_genes	C_pan_genes	GeneFamily_1855	2786643611	Ga0307893_11382	lipopolysaccharide transport system ATP-binding protein	2786546128	Commensalibacter sp. ESL0284 re-assembly	449858	450667	+	810	269	2786548271	Ga0307893_11	1960656	0.38	COG1134===ABC-type polysaccharide/polyol phosphate transport system, ATPase component	pfam00005===ABC_tran			KO:K09691===ABC-2.LPSE.A===lipopolysaccharide transport system ATP-binding protein
C_core_genes	C_pan_genes	GeneFamily_1857	2786643692	Ga0307893_11465	uncharacterized protein DUF563	2786546128	Commensalibacter sp. ESL0284 re-assembly	539102	540247	-	1146	381	2786548271	Ga0307893_11	1960656	0.38		pfam04577===DUF563
C_core_genes	C_pan_genes	GeneFamily_1858	2786643894	Ga0307893_11668	glycine/D-amino acid oxidase-like deaminating enzyme	2786546128	Commensalibacter sp. ESL0284 re-assembly	742715	744151	-	1437	478	2786548271	Ga0307893_11	1960656	0.38	COG0665===Glycine/D-amino acid oxidase (deaminating)	pfam01266===DAO
C_core_genes	C_pan_genes	GeneFamily_1859	2786643983	Ga0307893_11759	cytochrome d ubiquinol oxidase subunit II	2786546128	Commensalibacter sp. ESL0284 re-assembly	850814	851950	-	1137	378	2786548271	Ga0307893_11	1960656	0.38	COG1294===Cytochrome bd-type quinol oxidase, subunit 2	pfam02322===Cyt_bd_oxida_II	TIGR00203===cytochrome d oxidase, subunit II (cydB)	EC:1.10.3.-===Oxidoreductases. Acting on diphenols and related substances as donors. With oxygen as acceptor.	KO:K00426===cydB===cytochrome d ubiquinol oxidase subunit II [EC:1.10.3.-]
C_core_genes	C_pan_genes	GeneFamily_1860	2786644116	Ga0307893_11892	hypothetical protein	2786546128	Commensalibacter sp. ESL0284 re-assembly	1001888	1002544	+	657	218	2786548271	Ga0307893_11	1960656	0.38
C_core_genes	C_pan_genes	GeneFamily_1861	2786644203	Ga0307893_11979	carboxymethylenebutenolidase	2786546128	Commensalibacter sp. ESL0284 re-assembly	1091808	1092545	+	738	245	2786548271	Ga0307893_11	1960656	0.38	COG0412===Dienelactone hydrolase	pfam01738===DLH		EC:3.1.1.45===Carboxymethylenebutenolidase.	KO:K01061===E3.1.1.45===carboxymethylenebutenolidase [EC:3.1.1.45]
C_core_genes	C_pan_genes	GeneFamily_1900	2786644417	Ga0307893_111194	glycosyl transferase family 1	2786546128	Commensalibacter sp. ESL0284 re-assembly	1319089	1322178	-	3090	1029	2786548271	Ga0307893_11	1960656	0.38		pfam00535===Glycos_transf_2<<>>pfam13524===Glyco_trans_1_2
C_core_genes	C_pan_genes	GeneFamily_1903	2786644638	Ga0307893_111415	uncharacterized protein DUF3293	2786546128	Commensalibacter sp. ESL0284 re-assembly	1563830	1564222	+	393	130	2786548271	Ga0307893_11	1960656	0.38		pfam11697===DUF3293
C_core_genes	C_pan_genes	GeneFamily_1904	2786644850	Ga0307893_111627	hypothetical protein	2786546128	Commensalibacter sp. ESL0284 re-assembly	1801686	1802168	+	483	160	2786548271	Ga0307893_11	1960656	0.38	COG1881===Uncharacterized conserved protein, phosphatidylethanolamine-binding protein (PEBP) family	pfam01161===PBP	TIGR00481===Raf kinase inhibitor-like protein, YbhB/YbcL family		KO:K06910===K06910===uncharacterized protein
C_core_genes	C_pan_genes	GeneFamily_1907	2786644017	Ga0307893_11793	dihydroxyacetone kinase DhaK subunit	2786546128	Commensalibacter sp. ESL0284 re-assembly	895174	896178	-	1005	334	2786548271	Ga0307893_11	1960656	0.38	COG2376===Dihydroxyacetone kinase	pfam02733===Dak1		EC:2.7.1.-===Transferases. Transferring phosphorus-containing groups. Phosphotransferases with an alcohol group as acceptor.	KO:K05878===dhaK===dihydroxyacetone kinase, N-terminal domain [EC:2.7.1.-]	6451===dihydroxyacetone kinase DhaK subunit (EC 2.7.1.121)
C_core_genes	C_pan_genes	GeneFamily_1909	2786643746	Ga0307893_11519	glycosyl transferase family 2	2786546128	Commensalibacter sp. ESL0284 re-assembly	593158	593979	+	822	273	2786548271	Ga0307893_11	1960656	0.38		pfam13704===Glyco_tranf_2_4
C_core_genes	C_pan_genes	GeneFamily_1910	2786643758	Ga0307893_11531	hypothetical protein	2786546128	Commensalibacter sp. ESL0284 re-assembly	606192	606398	-	207	68	2786548271	Ga0307893_11	1960656	0.38
C_core_genes	C_pan_genes	GeneFamily_1911	2786643819	Ga0307893_11592	hypothetical protein	2786546128	Commensalibacter sp. ESL0284 re-assembly	673438	674580	-	1143	380	2786548271	Ga0307893_11	1960656	0.38
C_core_genes	C_pan_genes	GeneFamily_1912	2786644042	Ga0307893_11818	NAD-dependent deacetylase	2786546128	Commensalibacter sp. ESL0284 re-assembly	926868	927581	-	714	237	2786548271	Ga0307893_11	1960656	0.38	COG0846===NAD-dependent protein deacetylase, SIR2 family	pfam02146===SIR2		EC:3.5.1.-===Hydrolases. Acting on carbon-nitrogen bonds, other than peptide bonds. In linear amides.	KO:K12410===npdA===NAD-dependent deacetylase [EC:3.5.1.-]
C_core_genes	C_pan_genes	GeneFamily_1914	2786644099	Ga0307893_11875	glucosamine-6-phosphate deaminase	2786546128	Commensalibacter sp. ESL0284 re-assembly	982384	983172	+	789	262	2786548271	Ga0307893_11	1960656	0.38	COG0363===6-phosphogluconolactonase/Glucosamine-6-phosphate isomerase/deaminase	pfam01182===Glucosamine_iso	TIGR00502===glucosamine-6-phosphate isomerase	EC:3.5.99.6===Glucosamine-6-phosphate deaminase.	KO:K02564===nagB, GNPDA===glucosamine-6-phosphate deaminase [EC:3.5.99.6]
C_core_genes	C_pan_genes	GeneFamily_1956	2786644225	Ga0307893_111001	nitronate monooxygenase	2786546128	Commensalibacter sp. ESL0284 re-assembly	1118790	1119824	+	1035	344	2786548271	Ga0307893_11	1960656	0.38	COG2070===NAD(P)H-dependent flavin oxidoreductase YrpB, nitropropane dioxygenase family	pfam03060===NMO		EC:1.13.12.16===Nitronate monooxygenase.	KO:K00459===ncd2, npd===nitronate monooxygenase [EC:1.13.12.16]
C_core_genes	C_pan_genes	GeneFamily_1957	2786644364	Ga0307893_111141	cobalt-precorrin-5B (C1)-methyltransferase	2786546128	Commensalibacter sp. ESL0284 re-assembly	1262425	1263498	+	1074	357	2786548271	Ga0307893_11	1960656	0.38	COG1903===Cobalamin biosynthesis protein CbiD	pfam01888===CbiD	TIGR00312===cobalamin biosynthesis protein CbiD	EC:2.1.1.195===Cobalt-precorrin-5B (C(1))-methyltransferase.	KO:K02188===cbiD===cobalt-precorrin-5B (C1)-methyltransferase [EC:2.1.1.195]
C_core_genes	C_pan_genes	GeneFamily_1959	2786644451	Ga0307893_111228	hypothetical protein	2786546128	Commensalibacter sp. ESL0284 re-assembly	1363212	1363802	+	591	196	2786548271	Ga0307893_11	1960656	0.38
C_core_genes	C_pan_genes	GeneFamily_1961	2786644612	Ga0307893_111389	thiaminase/transcriptional activator TenA	2786546128	Commensalibacter sp. ESL0284 re-assembly	1535073	1535780	+	708	235	2786548271	Ga0307893_11	1960656	0.38	COG0819===Thiaminase	pfam03070===TENA_THI-4	TIGR04306===thiaminase II	EC:3.5.99.2===Aminopyrimidine aminohydrolase.	KO:K03707===tenA===thiaminase (transcriptional activator TenA) [EC:3.5.99.2]
C_core_genes	C_pan_genes	GeneFamily_1962	2786644855	Ga0307893_111632	cupredoxin-like protein	2786546128	Commensalibacter sp. ESL0284 re-assembly	1808466	1808795	+	330	109	2786548271	Ga0307893_11	1960656	0.38		pfam13473===Cupredoxin_1
C_core_genes	C_pan_genes	GeneFamily_1964	2786644971	Ga0307893_111748	hypothetical protein	2786546128	Commensalibacter sp. ESL0284 re-assembly	1929866	1930126	+	261	86	2786548271	Ga0307893_11	1960656	0.38
C_core_genes	C_pan_genes	GeneFamily_1966	2786643494	Ga0307893_11265	putative hydroxymethylpyrimidine transport system permease protein	2786546128	Commensalibacter sp. ESL0284 re-assembly	318971	319735	+	765	254	2786548271	Ga0307893_11	1960656	0.38	COG0600===ABC-type nitrate/sulfonate/bicarbonate transport system, permease component	pfam00528===BPD_transp_1			KO:K15599===thiX===putative hydroxymethylpyrimidine transport system permease protein
C_core_genes	C_pan_genes	GeneFamily_1967	2786643622	Ga0307893_11393	putative hydroxymethylpyrimidine transport system substrate-binding protein	2786546128	Commensalibacter sp. ESL0284 re-assembly	459112	460038	-	927	308	2786548271	Ga0307893_11	1960656	0.38	COG0715===ABC-type nitrate/sulfonate/bicarbonate transport system, periplasmic component	pfam09084===NMT1			KO:K15598===thiY===putative hydroxymethylpyrimidine transport system substrate-binding protein
C_core_genes	C_pan_genes	GeneFamily_1970	2786643681	Ga0307893_11454	predicted phage terminase large subunit-like protein	2786546128	Commensalibacter sp. ESL0284 re-assembly	526604	528037	-	1434	477	2786548271	Ga0307893_11	1960656	0.38	COG5410===Uncharacterized protein	pfam03237===Terminase_6	TIGR01630===phage uncharacterized protein (putative large terminase), C-terminal domain
C_core_genes	C_pan_genes	GeneFamily_1971	2786643697	Ga0307893_11470	phosphoenolpyruvate carboxykinase (ATP)	2786546128	Commensalibacter sp. ESL0284 re-assembly	543701	545245	+	1545	514	2786548271	Ga0307893_11	1960656	0.38	COG1866===Phosphoenolpyruvate carboxykinase, ATP-dependent	pfam01293===PEPCK_ATP	TIGR00224===phosphoenolpyruvate carboxykinase (ATP)	EC:4.1.1.49===Phosphoenolpyruvate carboxykinase (ATP).	KO:K01610===E4.1.1.49, pckA===phosphoenolpyruvate carboxykinase (ATP) [EC:4.1.1.49]
C_core_genes	C_pan_genes	GeneFamily_1972	2786643982	Ga0307893_11758	hypothetical protein	2786546128	Commensalibacter sp. ESL0284 re-assembly	850600	850797	-	198	65	2786548271	Ga0307893_11	1960656	0.38
C_core_genes	C_pan_genes	GeneFamily_1973	2786643986	Ga0307893_11762	ATP-binding cassette subfamily C protein CydC	2786546128	Commensalibacter sp. ESL0284 re-assembly	854329	856026	-	1698	565	2786548271	Ga0307893_11	1960656	0.38	COG4987===ABC-type transport system involved in cytochrome bd biosynthesis, fused ATPase and permease components	pfam00005===ABC_tran	TIGR02868===thiol reductant ABC exporter, CydC subunit		KO:K16012===cydC===ATP-binding cassette, subfamily C, bacterial CydC
C_core_genes	C_pan_genes	GeneFamily_1978	2786644176	Ga0307893_11952	molybdate transport system permease protein	2786546128	Commensalibacter sp. ESL0284 re-assembly	1068712	1069389	+	678	225	2786548271	Ga0307893_11	1960656	0.38	COG4149===ABC-type molybdate transport system, permease component	pfam00528===BPD_transp_1	TIGR02141===molybdate ABC transporter, permease protein		KO:K02018===modB===molybdate transport system permease protein
C_core_genes	C_pan_genes	GeneFamily_1979	2786644205	Ga0307893_11981	tricorn protease	2786546128	Commensalibacter sp. ESL0284 re-assembly	1093001	1096351	+	3351	1116	2786548271	Ga0307893_11	1960656	0.38	COG4946===Uncharacterized N-terminal domain of tricorn protease	pfam14684===Tricorn_C1<<>>pfam03572===Peptidase_S41<<>>pfam07676===PD40<<>>pfam14685===Tricorn_PDZ		EC:3.4.21.-===Hydrolases. Acting on peptide bonds (peptidases). Serine endopeptidases.	KO:K08676===tri===tricorn protease [EC:3.4.21.-]
C_core_genes	C_pan_genes	GeneFamily_2027	2786644272	Ga0307893_111048	Na+/H+-dicarboxylate symporter	2786546128	Commensalibacter sp. ESL0284 re-assembly	1168261	1169571	-	1311	436	2786548271	Ga0307893_11	1960656	0.38	COG1301===Na+/H+-dicarboxylate symporter	pfam00375===SDF
no	C_pan_genes	GeneFamily_2028	2786644680	Ga0307893_111457	hypothetical protein	2786546128	Commensalibacter sp. ESL0284 re-assembly	1613912	1614466	-	555	184	2786548271	Ga0307893_11	1960656	0.38
C_core_genes	C_pan_genes	GeneFamily_2029	2786644854	Ga0307893_111631	hypothetical protein	2786546128	Commensalibacter sp. ESL0284 re-assembly	1807805	1808335	+	531	176	2786548271	Ga0307893_11	1960656	0.38	COG3470===Uncharacterized protein probably involved in high-affinity Fe2+ transport	pfam10634===Iron_transport			KO:K07230===p19, ftrA===periplasmic iron binding protein
C_core_genes	C_pan_genes	GeneFamily_2032	2786643604	Ga0307893_11375	NAD(P)-dependent dehydrogenase (short-subunit alcohol dehydrogenase family)	2786546128	Commensalibacter sp. ESL0284 re-assembly	442546	443238	+	693	230	2786548271	Ga0307893_11	1960656	0.38	COG1028===NAD(P)-dependent dehydrogenase, short-chain alcohol dehydrogenase family	pfam00106===adh_short
C_core_genes	C_pan_genes	GeneFamily_2033	2786643650	Ga0307893_11423	L-ribulokinase	2786546128	Commensalibacter sp. ESL0284 re-assembly	494215	495873	-	1659	552	2786548271	Ga0307893_11	1960656	0.38	COG1069===Ribulose kinase	pfam00370===FGGY_N<<>>pfam02782===FGGY_C	TIGR01234===ribulokinase	EC:2.7.1.16===Ribulokinase.	KO:K00853===araB===L-ribulokinase [EC:2.7.1.16]	3327===L-ribulokinase (EC 2.7.1.16)
C_core_genes	C_pan_genes	GeneFamily_2035	2786643906	Ga0307893_11681	peptidoglycan/LPS O-acetylase OafA/YrhL	2786546128	Commensalibacter sp. ESL0284 re-assembly	755660	756727	-	1068	355	2786548271	Ga0307893_11	1960656	0.38	COG1835===Peptidoglycan/LPS O-acetylase OafA/YrhL, contains acyltransferase and SGNH-hydrolase domains	pfam01757===Acyl_transf_3
C_core_genes	C_pan_genes	GeneFamily_2036	2786644009	Ga0307893_11785	NADPH-dependent glutamate synthase beta subunit-like oxidoreductase	2786546128	Commensalibacter sp. ESL0284 re-assembly	882911	884539	-	1629	542	2786548271	Ga0307893_11	1960656	0.38	COG0493===NADPH-dependent glutamate synthase beta chain or related oxidoreductase	pfam13187===Fer4_9<<>>pfam14691===Fer4_20<<>>pfam07992===Pyr_redox_2
C_core_genes	C_pan_genes	GeneFamily_2037	2786644018	Ga0307893_11794	NAD(P)-dependent dehydrogenase (short-subunit alcohol dehydrogenase family)	2786546128	Commensalibacter sp. ESL0284 re-assembly	896208	896963	-	756	251	2786548271	Ga0307893_11	1960656	0.38	COG1028===NAD(P)-dependent dehydrogenase, short-chain alcohol dehydrogenase family	pfam13561===adh_short_C2
C_core_genes	C_pan_genes	GeneFamily_2038	2786644032	Ga0307893_11808	NAD(P)-dependent dehydrogenase (short-subunit alcohol dehydrogenase family)	2786546128	Commensalibacter sp. ESL0284 re-assembly	915502	916248	-	747	248	2786548271	Ga0307893_11	1960656	0.38	COG1028===NAD(P)-dependent dehydrogenase, short-chain alcohol dehydrogenase family	pfam13561===adh_short_C2
no	C_pan_genes	GeneFamily_2040	2756536059	Ga0216349_10126	nucleoside-diphosphate-sugar epimerase	2756170207	Commensalibacter sp. ESL0366	28286	29188	-	903	300	2756195051	Ga0216349_101	148165	0.38	COG0451===Nucleoside-diphosphate-sugar epimerase	pfam01370===Epimerase
no	C_pan_genes	GeneFamily_2041	2756536362	Ga0216349_10928	acetyltransferase-like isoleucine patch superfamily enzyme	2756170207	Commensalibacter sp. ESL0366	32825	33391	+	567	188	2756195058	Ga0216349_109	94927	0.37	COG0110===Acetyltransferase (isoleucine patch superfamily)	pfam00132===Hexapep<<>>pfam14602===Hexapep_2
C_core_genes	C_pan_genes	GeneFamily_2083	2786644706	Ga0307893_111483	hypothetical protein	2786546128	Commensalibacter sp. ESL0284 re-assembly	1644159	1645133	-	975	324	2786548271	Ga0307893_11	1960656	0.38
C_core_genes	C_pan_genes	GeneFamily_2084	2786644720	Ga0307893_111497	heme/copper-type cytochrome/quinol oxidase subunit 1	2786546128	Commensalibacter sp. ESL0284 re-assembly	1661268	1662599	+	1332	443	2786548271	Ga0307893_11	1960656	0.38	COG0843===Heme/copper-type cytochrome/quinol oxidase, subunit 1	pfam00115===COX1
C_core_genes	C_pan_genes	GeneFamily_2085	2786644726	Ga0307893_111503	major royal jelly protein	2786546128	Commensalibacter sp. ESL0284 re-assembly	1668851	1669990	-	1140	379	2786548271	Ga0307893_11	1960656	0.38		pfam03022===MRJP
no	C_pan_genes	GeneFamily_2087	2786643472	Ga0307893_11243	aryl-alcohol dehydrogenase-like predicted oxidoreductase	2786546128	Commensalibacter sp. ESL0284 re-assembly	285682	286707	-	1026	341	2786548271	Ga0307893_11	1960656	0.38	COG0667===Predicted oxidoreductase (related to aryl-alcohol dehydrogenase)	pfam00248===Aldo_ket_red
C_core_genes	C_pan_genes	GeneFamily_2089	2786643590	Ga0307893_11361	NitT/TauT family transport system permease protein	2786546128	Commensalibacter sp. ESL0284 re-assembly	418931	419866	-	936	311	2786548271	Ga0307893_11	1960656	0.38	COG0600===ABC-type nitrate/sulfonate/bicarbonate transport system, permease component	pfam00528===BPD_transp_1			KO:K02050===ABC.SN.P===NitT/TauT family transport system permease protein
C_core_genes	C_pan_genes	GeneFamily_2090	2786643684	Ga0307893_11457	transcriptional regulator GlxA family with amidase domain	2786546128	Commensalibacter sp. ESL0284 re-assembly	529257	530228	-	972	323	2786548271	Ga0307893_11	1960656	0.38	COG4977===Transcriptional regulator GlxA family, contains an amidase domain and an AraC-type DNA-binding HTH domain	pfam01965===DJ-1_PfpI<<>>pfam12833===HTH_18
C_core_genes	C_pan_genes	GeneFamily_2091	2786643730	Ga0307893_11503	ribosomal protein S18 acetylase RimI-like enzyme	2786546128	Commensalibacter sp. ESL0284 re-assembly	574784	575296	-	513	170	2786548271	Ga0307893_11	1960656	0.38	COG0456===Ribosomal protein S18 acetylase RimI and related acetyltransferases	pfam00583===Acetyltransf_1
C_core_genes	C_pan_genes	GeneFamily_2093	2786644008	Ga0307893_11784	pyruvate-ferredoxin/flavodoxin oxidoreductase	2786546128	Commensalibacter sp. ESL0284 re-assembly	879286	882861	-	3576	1191	2786548271	Ga0307893_11	1960656	0.38	COG0674===Pyruvate:ferredoxin oxidoreductase or related 2-oxoacid:ferredoxin oxidoreductase, alpha subunit	pfam17147===PFOR_II<<>>pfam13484===Fer4_16<<>>pfam10371===EKR<<>>pfam01558===POR<<>>pfam02775===TPP_enzyme_C<<>>pfam01855===POR_N	TIGR02176===pyruvate:ferredoxin (flavodoxin) oxidoreductase, homodimeric	EC:1.2.7.-===Oxidoreductases. Acting on the aldehyde or oxo group of donors. With an iron-sulfur protein as acceptor.<<>>EC:1.2.7.1===Pyruvate synthase.	KO:K03737===por, nifJ===pyruvate-ferredoxin/flavodoxin oxidoreductase [EC:1.2.7.1 1.2.7.-]
C_core_genes	C_pan_genes	GeneFamily_2094	2786644024	Ga0307893_11800	D-xylulose reductase	2786546128	Commensalibacter sp. ESL0284 re-assembly	901917	902960	+	1044	347	2786548271	Ga0307893_11	1960656	0.38	COG1063===Threonine dehydrogenase or related Zn-dependent dehydrogenase	pfam00107===ADH_zinc_N<<>>pfam08240===ADH_N	TIGR01202===2-desacetyl-2-hydroxyethyl bacteriochlorophyllide A dehydrogenase	EC:1.1.1.9===D-xylulose reductase.	KO:K05351===E1.1.1.9===D-xylulose reductase [EC:1.1.1.9]
C_core_genes	C_pan_genes	GeneFamily_2096	2786643317	Ga0307893_1188	uncharacterized membrane protein YeaQ/YmgE (transglycosylase-associated protein family)	2786546128	Commensalibacter sp. ESL0284 re-assembly	115480	115746	+	267	88	2786548271	Ga0307893_11	1960656	0.38	COG2261===Uncharacterized membrane protein YeaQ/YmgE, transglycosylase-associated protein family	pfam04226===Transgly_assoc
C_core_genes	C_pan_genes	GeneFamily_2097	2786644175	Ga0307893_11951	molybdate transport system substrate-binding protein	2786546128	Commensalibacter sp. ESL0284 re-assembly	1067929	1068705	+	777	258	2786548271	Ga0307893_11	1960656	0.38	COG0725===ABC-type molybdate transport system, periplasmic component	pfam13531===SBP_bac_11	TIGR01256===molybdenum ABC transporter, periplasmic molybdate-binding protein		KO:K02020===modA===molybdate transport system substrate-binding protein
C_core_genes	C_pan_genes	GeneFamily_2152	2786644313	Ga0307893_111090	hypothetical protein	2786546128	Commensalibacter sp. ESL0284 re-assembly	1208629	1208889	+	261	86	2786548271	Ga0307893_11	1960656	0.38
C_core_genes	C_pan_genes	GeneFamily_2153	2786644366	Ga0307893_111143	hypothetical protein	2786546128	Commensalibacter sp. ESL0284 re-assembly	1265432	1266157	-	726	241	2786548271	Ga0307893_11	1960656	0.38
C_core_genes	C_pan_genes	GeneFamily_2154	2786643380	Ga0307893_11151	uncharacterized protein DUF2726	2786546128	Commensalibacter sp. ESL0284 re-assembly	184588	185232	-	645	214	2786548271	Ga0307893_11	1960656	0.38		pfam10881===DUF2726
C_core_genes	C_pan_genes	GeneFamily_2156	2786644781	Ga0307893_111558	uracil-DNA glycosylase family 4	2786546128	Commensalibacter sp. ESL0284 re-assembly	1736613	1737248	-	636	211	2786548271	Ga0307893_11	1960656	0.38	COG1573===Uracil-DNA glycosylase	pfam03167===UDG	TIGR00758===uracil-DNA glycosylase, family 4
C_core_genes	C_pan_genes	GeneFamily_2157	2786644890	Ga0307893_111667	para-nitrobenzyl esterase	2786546128	Commensalibacter sp. ESL0284 re-assembly	1848183	1849784	-	1602	533	2786548271	Ga0307893_11	1960656	0.38	COG2272===Carboxylesterase type B	pfam00135===COesterase		EC:3.1.1.-===Hydrolases. Acting on ester bonds. Carboxylic ester hydrolases.	KO:K03929===pnbA===para-nitrobenzyl esterase [EC:3.1.1.-]
C_core_genes	C_pan_genes	GeneFamily_2158	2786643398	Ga0307893_11169	nudix-type nucleoside diphosphatase (YffH/AdpP family)	2786546128	Commensalibacter sp. ESL0284 re-assembly	207821	208429	-	609	202	2786548271	Ga0307893_11	1960656	0.38	COG0494===8-oxo-dGTP pyrophosphatase MutT and related house-cleaning NTP pyrophosphohydrolases, NUDIX family	pfam00293===NUDIX	TIGR00052===nudix-type nucleoside diphosphatase, YffH/AdpP family
C_core_genes	C_pan_genes	GeneFamily_2159	2786643248	Ga0307893_1119	5'-nucleotidase /3'-nucleotidase /exopolyphosphatase	2786546128	Commensalibacter sp. ESL0284 re-assembly	37171	37935	+	765	254	2786548271	Ga0307893_11	1960656	0.38	COG0496===Broad specificity polyphosphatase and 5'/3'-nucleotidase SurE	pfam01975===SurE	TIGR00087===5'/3'-nucleotidase SurE	EC:3.1.3.5===5'-nucleotidase.	KO:K03787===surE===5'-nucleotidase [EC:3.1.3.5]	1304===3'-nucleotidase (EC 3.1.3.6)<<>>1305===exopolyphosphatase (EC 3.6.1.11)<<>>1303===5'-nucleotidase (EC 3.1.3.5)
C_core_genes	C_pan_genes	GeneFamily_2160	2786643493	Ga0307893_11264	putative hydroxymethylpyrimidine transport system ATP-binding protein	2786546128	Commensalibacter sp. ESL0284 re-assembly	318234	318974	+	741	246	2786548271	Ga0307893_11	1960656	0.38	COG1116===ABC-type nitrate/sulfonate/bicarbonate transport system, ATPase component	pfam00005===ABC_tran			KO:K15600===thiZ===putative hydroxymethylpyrimidine transport system ATP-binding protein
C_core_genes	C_pan_genes	GeneFamily_2161	2786643591	Ga0307893_11362	NitT/TauT family transport system substrate-binding protein	2786546128	Commensalibacter sp. ESL0284 re-assembly	419863	420930	-	1068	355	2786548271	Ga0307893_11	1960656	0.38	COG0715===ABC-type nitrate/sulfonate/bicarbonate transport system, periplasmic component	pfam13379===NMT1_2			KO:K02051===ABC.SN.S===NitT/TauT family transport system substrate-binding protein
C_core_genes	C_pan_genes	GeneFamily_2164	2786643795	Ga0307893_11568	hemoglobin/transferrin/lactoferrin receptor protein	2786546128	Commensalibacter sp. ESL0284 re-assembly	647674	649968	-	2295	764	2786548271	Ga0307893_11	1960656	0.38	COG1629===Outer membrane receptor proteins, mostly Fe transport	pfam00593===TonB_dep_Rec<<>>pfam07715===Plug	TIGR01785===TonB-dependent heme/hemoglobin receptor family protein<<>>TIGR01786===TonB-dependent hemoglobin/transferrin/lactoferrin receptor family protein		KO:K16087===TC.FEV.OM3, tbpA, hemR, lbpA, hpuB, bhuR, hugA, hmbR===hemoglobin/transferrin/lactoferrin receptor protein
C_core_genes	C_pan_genes	GeneFamily_2167	2786644027	Ga0307893_11803	penicillin-binding protein 1C	2786546128	Commensalibacter sp. ESL0284 re-assembly	906149	908491	-	2343	780	2786548271	Ga0307893_11	1960656	0.38	COG4953===Membrane carboxypeptidase/penicillin-binding protein PbpC	pfam00912===Transgly<<>>pfam06832===BiPBP_C<<>>pfam00905===Transpeptidase	TIGR02073===penicillin-binding protein 1C	EC:2.4.1.-===Transferases. Glycosyltransferases. Hexosyltransferases.	KO:K05367===pbpC===penicillin-binding protein 1C [EC:2.4.1.-]
C_core_genes	C_pan_genes	GeneFamily_2168	2786644028	Ga0307893_11804	hypothetical protein	2786546128	Commensalibacter sp. ESL0284 re-assembly	908566	913455	-	4890	1629	2786548271	Ga0307893_11	1960656	0.38	COG2373===Uncharacterized conserved protein YfaS, alpha-2-macroglobulin family	pfam07703===A2M_N_2<<>>pfam00207===A2M<<>>pfam11974===MG1<<>>pfam01835===A2M_N			KO:K06894===K06894===uncharacterized protein
no	C_pan_genes	GeneFamily_2170	2756536408	Ga0216349_10974	helix-turn-helix protein	2756170207	Commensalibacter sp. ESL0366	81216	81557	-	342	113	2756195058	Ga0216349_109	94927	0.37		pfam01381===HTH_3
C_core_genes	C_pan_genes	GeneFamily_2223	2786643368	Ga0307893_11139	DNA polymerase V	2786546128	Commensalibacter sp. ESL0284 re-assembly	172384	173649	+	1266	421	2786548271	Ga0307893_11	1960656	0.38	COG0389===Nucleotidyltransferase/DNA polymerase involved in DNA repair	pfam13438===DUF4113<<>>pfam11799===IMS_C<<>>pfam00817===IMS<<>>pfam11798===IMS_HHH			KO:K03502===DPO5C, umuC===DNA polymerase V
C_core_genes	C_pan_genes	GeneFamily_2226	2786643426	Ga0307893_11197	fructose 6-phosphate aldolase	2786546128	Commensalibacter sp. ESL0284 re-assembly	241315	241980	+	666	221	2786548271	Ga0307893_11	1960656	0.38	COG0176===Transaldolase	pfam00923===TAL_FSA	TIGR00875===fructose-6-phosphate aldolase, TalC/MipB family	EC:4.1.2.-===Lyases. Carbon-carbon lyases. Aldehyde-lyases.	KO:K08314===fsaB, talC===fructose-6-phosphate aldolase 2 [EC:4.1.2.-]<<>>KO:K08313===fsaA, mipB===fructose-6-phosphate aldolase 1 [EC:4.1.2.-]	7098===fructose 6-phosphate aldolase (EC 4.1.2.-)
C_core_genes	C_pan_genes	GeneFamily_2227	2786643474	Ga0307893_11245	RimJ/RimL family protein N-acetyltransferase	2786546128	Commensalibacter sp. ESL0284 re-assembly	287920	288639	+	720	239	2786548271	Ga0307893_11	1960656	0.38	COG1670===Protein N-acetyltransferase, RimJ/RimL family	pfam13302===Acetyltransf_3
C_core_genes	C_pan_genes	GeneFamily_2230	2786643601	Ga0307893_11372	phosphate:Na+ symporter	2786546128	Commensalibacter sp. ESL0284 re-assembly	438409	440142	+	1734	577	2786548271	Ga0307893_11	1960656	0.38	COG1283===Na+/phosphate symporter	pfam01895===PhoU<<>>pfam02690===Na_Pi_cotrans	TIGR00704===Na/Pi-cotransporter		KO:K03324===yjbB===phosphate:Na+ symporter
C_core_genes	C_pan_genes	GeneFamily_2232	2786643720	Ga0307893_11493	hypothetical protein	2786546128	Commensalibacter sp. ESL0284 re-assembly	564002	564274	-	273	90	2786548271	Ga0307893_11	1960656	0.38
C_core_genes	C_pan_genes	GeneFamily_2235	2786644023	Ga0307893_11799	myo-inositol 2-dehydrogenase	2786546128	Commensalibacter sp. ESL0284 re-assembly	900572	901624	-	1053	350	2786548271	Ga0307893_11	1960656	0.38	COG0673===Predicted dehydrogenase	pfam01408===GFO_IDH_MocA<<>>pfam02894===GFO_IDH_MocA_C		EC:1.1.1.369===D-chiro-inositol 1-dehydrogenase.<<>>EC:1.1.1.18===Inositol 2-dehydrogenase.	KO:K00010===iolG===myo-inositol 2-dehydrogenase / D-chiro-inositol 1-dehydrogenase [EC:1.1.1.18 1.1.1.369]	6490===myo-inositol 2-dehydrogenase (EC 1.1.1.18)
C_core_genes	C_pan_genes	GeneFamily_2236	2786644067	Ga0307893_11843	hypothetical protein	2786546128	Commensalibacter sp. ESL0284 re-assembly	949506	950180	+	675	224	2786548271	Ga0307893_11	1960656	0.38	COG2121===Uncharacterized conserved protein, lysophospholipid acyltransferase (LPLAT) superfamily	pfam04028===DUF374			KO:K09778===K09778===uncharacterized protein
no	C_pan_genes	GeneFamily_2238	2756555344	Ga0216359_1133	transferase family hexapeptide repeat protein	2756170217	Commensalibacter sp ESL0390	922	1494	-	573	190	2756195185	Ga0216359_113	480059	0.39		pfam00132===Hexapep
C_core_genes	C_pan_genes	GeneFamily_2293	2786644255	Ga0307893_111031	phospho-acceptor domain-containing protein	2786546128	Commensalibacter sp. ESL0284 re-assembly	1149827	1151404	-	1578	525	2786548271	Ga0307893_11	1960656	0.38		pfam02518===HATPase_c<<>>pfam00512===HisKA
C_core_genes	C_pan_genes	GeneFamily_2294	2786644279	Ga0307893_111055	copper chaperone	2786546128	Commensalibacter sp. ESL0284 re-assembly	1173164	1173355	-	192	63	2786548271	Ga0307893_11	1960656	0.38	COG2608===Copper chaperone CopZ	pfam00403===HMA			KO:K07213===ATOX1, ATX1, copZ, golB===copper chaperone
C_core_genes	C_pan_genes	GeneFamily_2295	2786644368	Ga0307893_111145	capsule biosynthesis phosphatase	2786546128	Commensalibacter sp. ESL0284 re-assembly	1267776	1268150	-	375	124	2786548271	Ga0307893_11	1960656	0.38			TIGR01689===capsule biosynthesis phosphatase<<>>TIGR01681===HAD-superfamily phosphatase, subfamily IIIC
C_core_genes	C_pan_genes	GeneFamily_2296	2786644397	Ga0307893_111174	putative peptidoglycan binding protein	2786546128	Commensalibacter sp. ESL0284 re-assembly	1300634	1301014	+	381	126	2786548271	Ga0307893_11	1960656	0.38		pfam01471===PG_binding_1
C_core_genes	C_pan_genes	GeneFamily_2299	2786643367	Ga0307893_11138	SOS response UmuD protein	2786546128	Commensalibacter sp. ESL0284 re-assembly	171906	172355	+	450	149	2786548271	Ga0307893_11	1960656	0.38		pfam00717===Peptidase_S24		EC:3.4.21.-===Hydrolases. Acting on peptide bonds (peptidases). Serine endopeptidases.	KO:K03503===DPO5D, umuD===DNA polymerase V [EC:3.4.21.-]	3797===SOS response UmuD protein. Serine peptidase. MEROPS family S24
C_core_genes	C_pan_genes	GeneFamily_2302	2786643407	Ga0307893_11178	fructosamine-3-kinase	2786546128	Commensalibacter sp. ESL0284 re-assembly	216689	217510	+	822	273	2786548271	Ga0307893_11	1960656	0.38	COG3001===Fructosamine-3-kinase	pfam03881===Fructosamin_kin
C_core_genes	C_pan_genes	GeneFamily_2303	2786643447	Ga0307893_11218	outer membrane protein OmpA-like peptidoglycan-associated protein	2786546128	Commensalibacter sp. ESL0284 re-assembly	259364	260104	+	741	246	2786548271	Ga0307893_11	1960656	0.38	COG2885===Outer membrane protein OmpA and related peptidoglycan-associated (lipo)proteins	pfam00691===OmpA
no	C_pan_genes	GeneFamily_2305	2786643530	Ga0307893_11301	F5/8 type C domain-containing protein	2786546128	Commensalibacter sp. ESL0284 re-assembly	358457	359353	+	897	298	2786548271	Ga0307893_11	1960656	0.38		pfam00754===F5_F8_type_C
C_core_genes	C_pan_genes	GeneFamily_2306	2786643573	Ga0307893_11344	GntR family transcriptional regulator	2786546128	Commensalibacter sp. ESL0284 re-assembly	403262	404692	+	1431	476	2786548271	Ga0307893_11	1960656	0.38	COG1167===DNA-binding transcriptional regulator, MocR family, contains an aminotransferase domain	pfam00392===GntR<<>>pfam00155===Aminotran_1_2				2282===transcriptional regulator, GntR family
C_core_genes	C_pan_genes	GeneFamily_2307	2786643652	Ga0307893_11425	hypothetical protein	2786546128	Commensalibacter sp. ESL0284 re-assembly	497458	500526	-	3069	1022	2786548271	Ga0307893_11	1960656	0.38
C_core_genes	C_pan_genes	GeneFamily_2381	2786644367	Ga0307893_111144	hypothetical protein	2786546128	Commensalibacter sp. ESL0284 re-assembly	1266157	1267779	-	1623	540	2786548271	Ga0307893_11	1960656	0.38
C_core_genes	C_pan_genes	GeneFamily_2382	2786644382	Ga0307893_111159	hypothetical protein	2786546128	Commensalibacter sp. ESL0284 re-assembly	1284730	1285443	+	714	237	2786548271	Ga0307893_11	1960656	0.38
C_core_genes	C_pan_genes	GeneFamily_2383	2786644465	Ga0307893_111242	response regulator receiver domain-containing protein	2786546128	Commensalibacter sp. ESL0284 re-assembly	1374873	1375259	-	387	128	2786548271	Ga0307893_11	1960656	0.38		pfam00072===Response_reg
C_core_genes	C_pan_genes	GeneFamily_2386	2786643370	Ga0307893_11141	DNA (cytosine-5)-methyltransferase 1	2786546128	Commensalibacter sp. ESL0284 re-assembly	175516	176718	-	1203	400	2786548271	Ga0307893_11	1960656	0.38	COG0270===Site-specific DNA-cytosine methylase	pfam01381===HTH_3<<>>pfam00145===DNA_methylase	TIGR00675===DNA-methyltransferase (dcm)	EC:2.1.1.37===DNA (cytosine-5-)-methyltransferase.	KO:K00558===DNMT1, dcm===DNA (cytosine-5)-methyltransferase 1 [EC:2.1.1.37]
C_core_genes	C_pan_genes	GeneFamily_2392	2786643664	Ga0307893_11437	hypothetical protein	2786546128	Commensalibacter sp. ESL0284 re-assembly	512212	513285	-	1074	357	2786548271	Ga0307893_11	1960656	0.38
C_core_genes	C_pan_genes	GeneFamily_2394	2786643710	Ga0307893_11483	cyanate lyase	2786546128	Commensalibacter sp. ESL0284 re-assembly	555236	555679	+	444	147	2786548271	Ga0307893_11	1960656	0.38	COG1513===Cyanate lyase	pfam02560===Cyanate_lyase	TIGR00673===cyanase	EC:4.2.1.104===Cyanase.	KO:K01725===cynS===cyanate lyase [EC:4.2.1.104]
C_core_genes	C_pan_genes	GeneFamily_2395	2786643789	Ga0307893_11562	Hint domain-containing protein	2786546128	Commensalibacter sp. ESL0284 re-assembly	637697	641746	+	4050	1349	2786548271	Ga0307893_11	1960656	0.38		pfam13403===Hint_2
C_core_genes	C_pan_genes	GeneFamily_2396	2786643898	Ga0307893_11672	GntR family transcriptional regulator	2786546128	Commensalibacter sp. ESL0284 re-assembly	747541	748209	+	669	222	2786548271	Ga0307893_11	1960656	0.38	COG1802===DNA-binding transcriptional regulator, GntR family	pfam07729===FCD<<>>pfam00392===GntR				2282===transcriptional regulator, GntR family
C_core_genes	C_pan_genes	GeneFamily_2397	2786643945	Ga0307893_11720	hypothetical protein	2786546128	Commensalibacter sp. ESL0284 re-assembly	807799	809430	+	1632	543	2786548271	Ga0307893_11	1960656	0.38
C_core_genes	C_pan_genes	GeneFamily_2398	2786644033	Ga0307893_11809	hydroxyethylthiazole kinase	2786546128	Commensalibacter sp. ESL0284 re-assembly	916380	917201	+	822	273	2786548271	Ga0307893_11	1960656	0.38	COG2145===Hydroxyethylthiazole kinase, sugar kinase family	pfam02110===HK	TIGR00694===hydroxyethylthiazole kinase	EC:2.7.1.50===Hydroxyethylthiazole kinase.	KO:K00878===thiM===hydroxyethylthiazole kinase [EC:2.7.1.50]	5435===hydroxyethylthiazole kinase
no	C_pan_genes	GeneFamily_2402	2756537886	Ga0216349_1184	replication protein C-like	2756170207	Commensalibacter sp. ESL0366	5557	6759	+	1203	400	2756195065	Ga0216349_118	12608	0.3		pfam03428===RP-C<<>>pfam11800===RP-C_C
C_core_genes	C_pan_genes	GeneFamily_2469	2786644576	Ga0307893_111353	hypothetical protein	2786546128	Commensalibacter sp. ESL0284 re-assembly	1497683	1498633	+	951	316	2786548271	Ga0307893_11	1960656	0.38
C_core_genes	C_pan_genes	GeneFamily_2470	2786644709	Ga0307893_111486	acetyltransferase (GNAT) family protein	2786546128	Commensalibacter sp. ESL0284 re-assembly	1646552	1646995	-	444	147	2786548271	Ga0307893_11	1960656	0.38		pfam13673===Acetyltransf_10
C_core_genes	C_pan_genes	GeneFamily_2472	2786644974	Ga0307893_111751	AsmA-like protein	2786546128	Commensalibacter sp. ESL0284 re-assembly	1932617	1934773	+	2157	718	2786548271	Ga0307893_11	1960656	0.38		pfam05170===AsmA<<>>pfam13502===AsmA_2
C_core_genes	C_pan_genes	GeneFamily_2474	2786643747	Ga0307893_11520	hypothetical protein	2786546128	Commensalibacter sp. ESL0284 re-assembly	594002	594772	+	771	256	2786548271	Ga0307893_11	1960656	0.38	COG0730===Uncharacterized membrane protein YfcA	pfam01925===TauE			KO:K07090===K07090===uncharacterized protein
C_core_genes	C_pan_genes	GeneFamily_2475	2786643873	Ga0307893_11647	arginase family protein	2786546128	Commensalibacter sp. ESL0284 re-assembly	721103	721603	+	501	166	2786548271	Ga0307893_11	1960656	0.38		pfam00491===Arginase
C_core_genes	C_pan_genes	GeneFamily_2477	2786644020	Ga0307893_11796	2-desacetyl-2-hydroxyethyl bacteriochlorophyllide A dehydrogenase	2786546128	Commensalibacter sp. ESL0284 re-assembly	898324	899439	-	1116	371	2786548271	Ga0307893_11	1960656	0.38	COG1063===Threonine dehydrogenase or related Zn-dependent dehydrogenase	pfam00107===ADH_zinc_N<<>>pfam08240===ADH_N	TIGR01202===2-desacetyl-2-hydroxyethyl bacteriochlorophyllide A dehydrogenase
C_core_genes	C_pan_genes	GeneFamily_2479	2786644098	Ga0307893_11874	glucosamine kinase	2786546128	Commensalibacter sp. ESL0284 re-assembly	981491	982384	+	894	297	2786548271	Ga0307893_11	1960656	0.38	COG2971===BadF-type ATPase, related to human N-acetylglucosamine kinase	pfam01869===BcrAD_BadFG		EC:2.7.1.8===Glucosamine kinase.	KO:K18676===gspK===glucosamine kinase [EC:2.7.1.8]
C_core_genes	C_pan_genes	GeneFamily_2481	2786644171	Ga0307893_11947	respiratory nitrate reductase alpha subunit apoprotein	2786546128	Commensalibacter sp. ESL0284 re-assembly	1061319	1065017	+	3699	1232	2786548271	Ga0307893_11	1960656	0.38	COG5013===Nitrate reductase alpha subunit	pfam01568===Molydop_binding<<>>pfam14710===Nitr_red_alph_N<<>>pfam00384===Molybdopterin	TIGR01580===respiratory nitrate reductase, alpha subunit	EC:1.7.99.4===Nitrate reductase.	KO:K00370===narG===nitrate reductase alpha subunit [EC:1.7.99.4]	1311===respiratory nitrate reductase alpha subunit apoprotein
C_core_genes	C_pan_genes	GeneFamily_2482	2786644172	Ga0307893_11948	respiratory nitrate reductase beta subunit	2786546128	Commensalibacter sp. ESL0284 re-assembly	1065028	1066584	+	1557	518	2786548271	Ga0307893_11	1960656	0.38	COG1140===Nitrate reductase beta subunit	pfam13247===Fer4_11<<>>pfam14711===Nitr_red_bet_C	TIGR01660===nitrate reductase, beta subunit	EC:1.7.99.4===Nitrate reductase.	KO:K00371===narH===nitrate reductase beta subunit [EC:1.7.99.4]	1325===respiratory nitrate reductase beta subunit
C_core_genes	C_pan_genes	GeneFamily_2483	2786644173	Ga0307893_11949	respiratory nitrate reductase chaperone NarJ	2786546128	Commensalibacter sp. ESL0284 re-assembly	1066584	1067240	+	657	218	2786548271	Ga0307893_11	1960656	0.38	COG2180===Nitrate reductase assembly protein NarJ, required for insertion of molybdenum cofactor	pfam02613===Nitrate_red_del	TIGR00684===nitrate reductase molybdenum cofactor assembly chaperone		KO:K00373===narJ===nitrate reductase delta subunit	1326===respiratory nitrate reductase chaperone NarJ
C_core_genes	C_pan_genes	GeneFamily_2484	2786644174	Ga0307893_11950	respiratory nitrate reductase gamma subunit	2786546128	Commensalibacter sp. ESL0284 re-assembly	1067224	1067910	+	687	228	2786548271	Ga0307893_11	1960656	0.38	COG2181===Nitrate reductase gamma subunit	pfam02665===Nitrate_red_gam	TIGR00351===respiratory nitrate reductase, gamma subunit	EC:1.7.99.4===Nitrate reductase.	KO:K00374===narI===nitrate reductase gamma subunit [EC:1.7.99.4]	1329===respiratory nitrate reductase gamma subunit
C_core_genes	C_pan_genes	GeneFamily_2593	2786643243	Ga0307893_1114	hypothetical protein	2786546128	Commensalibacter sp. ESL0284 re-assembly	18401	19234	-	834	277	2786548271	Ga0307893_11	1960656	0.38
C_core_genes	C_pan_genes	GeneFamily_2596	2786643421	Ga0307893_11192	nicotinamidase-related amidase	2786546128	Commensalibacter sp. ESL0284 re-assembly	234862	235416	-	555	184	2786548271	Ga0307893_11	1960656	0.38	COG1335===Nicotinamidase-related amidase	pfam00857===Isochorismatase
C_core_genes	C_pan_genes	GeneFamily_2597	2786643437	Ga0307893_11208	hypothetical protein	2786546128	Commensalibacter sp. ESL0284 re-assembly	250440	250889	+	450	149	2786548271	Ga0307893_11	1960656	0.38
C_core_genes	C_pan_genes	GeneFamily_2598	2786643252	Ga0307893_1123	serine transporter	2786546128	Commensalibacter sp. ESL0284 re-assembly	41070	42353	-	1284	427	2786548271	Ga0307893_11	1960656	0.38	COG0814===Amino acid permease	pfam03222===Trp_Tyr_perm	TIGR00814===serine transporter		KO:K03837===sdaC===serine transporter
C_core_genes	C_pan_genes	GeneFamily_2600	2786643485	Ga0307893_11256	fructokinase	2786546128	Commensalibacter sp. ESL0284 re-assembly	304265	305224	-	960	319	2786548271	Ga0307893_11	1960656	0.38	COG0524===Sugar or nucleoside kinase, ribokinase family	pfam00294===PfkB		EC:2.7.1.4===Fructokinase.	KO:K00847===E2.7.1.4, scrK===fructokinase [EC:2.7.1.4]
C_core_genes	C_pan_genes	GeneFamily_2603	2786643967	Ga0307893_11743	methyltransferase family protein	2786546128	Commensalibacter sp. ESL0284 re-assembly	836259	837239	-	981	326	2786548271	Ga0307893_11	1960656	0.38		pfam13489===Methyltransf_23
C_core_genes	C_pan_genes	GeneFamily_2604	2786643972	Ga0307893_11748	hypothetical protein	2786546128	Commensalibacter sp. ESL0284 re-assembly	842042	842434	-	393	130	2786548271	Ga0307893_11	1960656	0.38
C_core_genes	C_pan_genes	GeneFamily_2605	2786644093	Ga0307893_11869	AhpD family alkylhydroperoxidase	2786546128	Commensalibacter sp. ESL0284 re-assembly	972745	973185	+	441	146	2786548271	Ga0307893_11	1960656	0.38	COG2128===Alkylhydroperoxidase family enzyme, contains CxxC motif	pfam02627===CMD	TIGR00778===alkylhydroperoxidase AhpD family core domain
C_core_genes	C_pan_genes	GeneFamily_2607	2786644207	Ga0307893_11983	methionine-rich copper-binding protein CopC	2786546128	Commensalibacter sp. ESL0284 re-assembly	1096972	1097337	+	366	121	2786548271	Ga0307893_11	1960656	0.38	COG2372===Copper-binding protein CopC (methionine-rich)	pfam04234===CopC
C_core_genes	C_pan_genes	GeneFamily_2712	2786643382	Ga0307893_11153	EamA domain-containing membrane protein RarD	2786546128	Commensalibacter sp. ESL0284 re-assembly	187207	188106	-	900	299	2786548271	Ga0307893_11	1960656	0.38	COG2962===Uncharacterized membrane protein RarD, contains two EamA domains	pfam00892===EamA
C_core_genes	C_pan_genes	GeneFamily_2713	2786643245	Ga0307893_1116	adhesin HecA-like repeat protein	2786546128	Commensalibacter sp. ESL0284 re-assembly	20336	34387	-	14052	4683	2786548271	Ga0307893_11	1960656	0.38		pfam13332===Fil_haemagg_2	TIGR01731===adhesin HecA family 20-residue repeat (two copies)
C_core_genes	C_pan_genes	GeneFamily_2714	2786643451	Ga0307893_11222	GMP synthase-like glutamine amidotransferase	2786546128	Commensalibacter sp. ESL0284 re-assembly	262106	262801	+	696	231	2786548271	Ga0307893_11	1960656	0.38	COG0518===GMP synthase - Glutamine amidotransferase domain	pfam00117===GATase
C_core_genes	C_pan_genes	GeneFamily_2715	2786643318	Ga0307893_1189	hypothetical protein	2786546128	Commensalibacter sp. ESL0284 re-assembly	115996	116223	-	228	75	2786548271	Ga0307893_11	1960656	0.38
C_core_genes	C_pan_genes	GeneFamily_2716	2786643492	Ga0307893_11263	GT2 family glycosyltransferase	2786546128	Commensalibacter sp. ESL0284 re-assembly	316232	318241	+	2010	669	2786548271	Ga0307893_11	1960656	0.38	COG1216===Glycosyltransferase, GT2 family	pfam13641===Glyco_tranf_2_3
C_core_genes	C_pan_genes	GeneFamily_2721	2786643656	Ga0307893_11429	collagen triple helix repeat protein	2786546128	Commensalibacter sp. ESL0284 re-assembly	501881	506362	-	4482	1493	2786548271	Ga0307893_11	1960656	0.38		pfam01391===Collagen
C_core_genes	C_pan_genes	GeneFamily_2722	2786643658	Ga0307893_11431	hypothetical protein	2786546128	Commensalibacter sp. ESL0284 re-assembly	506908	507393	-	486	161	2786548271	Ga0307893_11	1960656	0.38
C_core_genes	C_pan_genes	GeneFamily_2725	2786643892	Ga0307893_11666	D-glycero-D-manno-heptose 1,7-bisphosphate phosphatase	2786546128	Commensalibacter sp. ESL0284 re-assembly	739513	740037	+	525	174	2786548271	Ga0307893_11	1960656	0.38	COG0241===Histidinol phosphatase or a related phosphatase	pfam13242===Hydrolase_like	TIGR01656===histidinol-phosphate phosphatase family domain<<>>TIGR01662===HAD-superfamily hydrolase, subfamily IIIA<<>>TIGR00213===D,D-heptose 1,7-bisphosphate phosphatase	EC:3.1.3.83===D-glycero-alpha-D-manno-heptose-1,7-bisphosphate 7-phosphatase.<<>>EC:3.1.3.82===D-glycero-beta-D-manno-heptose 1,7-bisphosphate 7-phosphatase.	KO:K03273===gmhB===D-glycero-D-manno-heptose 1,7-bisphosphate phosphatase [EC:3.1.3.82 3.1.3.83]
no	C_pan_genes	GeneFamily_2729	2756536410	Ga0216349_10976	hypothetical protein	2756170207	Commensalibacter sp. ESL0366	82574	82825	+	252	83	2756195058	Ga0216349_109	94927	0.37
C_core_genes	C_pan_genes	GeneFamily_2833	2786644369	Ga0307893_111146	F5/8 type C domain-containing protein	2786546128	Commensalibacter sp. ESL0284 re-assembly	1268198	1270078	-	1881	626	2786548271	Ga0307893_11	1960656	0.38		pfam00754===F5_F8_type_C
C_core_genes	C_pan_genes	GeneFamily_2835	2786644704	Ga0307893_111481	hypothetical protein	2786546128	Commensalibacter sp. ESL0284 re-assembly	1643192	1643668	+	477	158	2786548271	Ga0307893_11	1960656	0.38
C_core_genes	C_pan_genes	GeneFamily_2837	2786644885	Ga0307893_111662	hypothetical protein	2786546128	Commensalibacter sp. ESL0284 re-assembly	1841436	1842671	+	1236	411	2786548271	Ga0307893_11	1960656	0.38
C_core_genes	C_pan_genes	GeneFamily_2838	2786644891	Ga0307893_111668	outer membrane protein with glycine zipper	2786546128	Commensalibacter sp. ESL0284 re-assembly	1849984	1850655	+	672	223	2786548271	Ga0307893_11	1960656	0.38		pfam13488===Gly-zipper_Omp
C_core_genes	C_pan_genes	GeneFamily_2839	2786644892	Ga0307893_111669	hypothetical protein	2786546128	Commensalibacter sp. ESL0284 re-assembly	1850685	1851149	+	465	154	2786548271	Ga0307893_11	1960656	0.38
no	C_pan_genes	GeneFamily_2841	2786643486	Ga0307893_11257	hypothetical protein	2786546128	Commensalibacter sp. ESL0284 re-assembly	305485	305829	+	345	114	2786548271	Ga0307893_11	1960656	0.38	COG3169===Uncharacterized conserved protein, DUF486 family	pfam04342===DMT_6			KO:K09922===K09922===uncharacterized protein
C_core_genes	C_pan_genes	GeneFamily_2844	2786643657	Ga0307893_11430	hypothetical protein	2786546128	Commensalibacter sp. ESL0284 re-assembly	506425	506892	-	468	155	2786548271	Ga0307893_11	1960656	0.38
C_core_genes	C_pan_genes	GeneFamily_2845	2786643659	Ga0307893_11432	hypothetical protein	2786546128	Commensalibacter sp. ESL0284 re-assembly	507433	508878	-	1446	481	2786548271	Ga0307893_11	1960656	0.38
C_core_genes	C_pan_genes	GeneFamily_2846	2786643676	Ga0307893_11449	hypothetical protein	2786546128	Commensalibacter sp. ESL0284 re-assembly	521549	521905	-	357	118	2786548271	Ga0307893_11	1960656	0.38
C_core_genes	C_pan_genes	GeneFamily_2847	2786643700	Ga0307893_11473	hypothetical protein	2786546128	Commensalibacter sp. ESL0284 re-assembly	547662	548216	-	555	184	2786548271	Ga0307893_11	1960656	0.38
C_core_genes	C_pan_genes	GeneFamily_2848	2786643705	Ga0307893_11478	molybdopterin/thiamine biosynthesis adenylyltransferase	2786546128	Commensalibacter sp. ESL0284 re-assembly	551487	552452	-	966	321	2786548271	Ga0307893_11	1960656	0.38	COG0476===Molybdopterin or thiamine biosynthesis adenylyltransferase	pfam00899===ThiF
C_core_genes	C_pan_genes	GeneFamily_2849	2786643722	Ga0307893_11495	CotH protein	2786546128	Commensalibacter sp. ESL0284 re-assembly	564880	566250	-	1371	456	2786548271	Ga0307893_11	1960656	0.38		pfam08757===CotH
C_core_genes	C_pan_genes	GeneFamily_2851	2786643837	Ga0307893_11610	thymidylate kinase	2786546128	Commensalibacter sp. ESL0284 re-assembly	688755	689483	-	729	242	2786548271	Ga0307893_11	1960656	0.38	COG0125===Thymidylate kinase
C_core_genes	C_pan_genes	GeneFamily_2852	2786643838	Ga0307893_11611	hypothetical protein	2786546128	Commensalibacter sp. ESL0284 re-assembly	689743	690438	+	696	231	2786548271	Ga0307893_11	1960656	0.38
C_core_genes	C_pan_genes	GeneFamily_2854	2786644016	Ga0307893_11792	dihydroxyacetone kinase DhaL subunit	2786546128	Commensalibacter sp. ESL0284 re-assembly	894524	895168	-	645	214	2786548271	Ga0307893_11	1960656	0.38		pfam02734===Dak2	TIGR02365===dihydroxyacetone kinase, phosphoprotein-dependent, L subunit	EC:2.7.1.-===Transferases. Transferring phosphorus-containing groups. Phosphotransferases with an alcohol group as acceptor.	KO:K05879===dhaL===dihydroxyacetone kinase, C-terminal domain [EC:2.7.1.-]	6452===dihydroxyacetone kinase DhaL subunit (EC 2.7.1.121)
C_core_genes	C_pan_genes	GeneFamily_2856	2786644022	Ga0307893_11798	tellurite resistance-related uncharacterized protein	2786546128	Commensalibacter sp. ESL0284 re-assembly	900176	900496	-	321	106	2786548271	Ga0307893_11	1960656	0.38	COG3615===Uncharacterized protein/domain, possibly involved in tellurite resistance	pfam09313===DUF1971
C_core_genes	C_pan_genes	GeneFamily_2857	2786644025	Ga0307893_11801	polyol permease family	2786546128	Commensalibacter sp. ESL0284 re-assembly	903049	904320	+	1272	423	2786548271	Ga0307893_11	1960656	0.38	COG2814===Predicted arabinose efflux permease, MFS family	pfam07690===MFS_1	TIGR00897===polyol permease family
C_core_genes	C_pan_genes	GeneFamily_2859	2786644148	Ga0307893_11924	DME family drug/metabolite transporter	2786546128	Commensalibacter sp. ESL0284 re-assembly	1034458	1035357	+	900	299	2786548271	Ga0307893_11	1960656	0.38	COG5006===Threonine/homoserine efflux transporter RhtA	pfam00892===EamA			KO:K03298===TC.DME===drug/metabolite transporter, DME family
C_core_genes	C_pan_genes	GeneFamily_2860	2786644170	Ga0307893_11946	NNP family nitrate/nitrite transporter-like MFS transporter	2786546128	Commensalibacter sp. ESL0284 re-assembly	1059904	1061286	+	1383	460	2786548271	Ga0307893_11	1960656	0.38	COG2223===Nitrate/nitrite transporter NarK	pfam07690===MFS_1	TIGR00886===nitrite extrusion protein (nitrite facilitator)		KO:K02575===NRT, narK, nrtP, nasA===MFS transporter, NNP family, nitrate/nitrite transporter
C_core_genes	C_pan_genes	GeneFamily_2862	2786644200	Ga0307893_11976	MoaA/NifB/PqqE/SkfB family radical SAM enzyme	2786546128	Commensalibacter sp. ESL0284 re-assembly	1089455	1090750	+	1296	431	2786548271	Ga0307893_11	1960656	0.38	COG0535===Radical SAM superfamily enzyme, MoaA/NifB/PqqE/SkfB family	pfam04055===Radical_SAM
C_core_genes	C_pan_genes	GeneFamily_2863	2786644202	Ga0307893_11978	heat shock protein HslJ	2786546128	Commensalibacter sp. ESL0284 re-assembly	1091340	1091786	+	447	148	2786548271	Ga0307893_11	1960656	0.38	COG3187===Heat shock protein HslJ	pfam03724===META
no	C_pan_genes	GeneFamily_2865	2756536414	Ga0216349_10980	hypothetical protein	2756170207	Commensalibacter sp. ESL0366	83792	84640	+	849	282	2756195058	Ga0216349_109	94927	0.37
no	C_pan_genes	GeneFamily_2866	2756543287	Ga0216352_1187	antitoxin VapB	2756170210	Commensalibacter sp. ESL0367	5925	6155	+	231	76	2756195092	Ga0216352_118	16615	0.31	COG4456===Virulence-associated protein VagC (function unknown)	pfam04014===MazE_antitoxin			KO:K18829===mvpT, vapB===antitoxin VapB
no	C_pan_genes	GeneFamily_2889	2756550500	Ga0216356_1142	RHH-type rel operon transcriptional repressor/antitoxin RelB	2756170214	Commensalibacter sp. ESL0382	1217	1471	+	255	84	2756195157	Ga0216356_114	8178	0.32	COG3077===Antitoxin component of the RelBE or YafQ-DinJ toxin-antitoxin module	pfam04221===RelB	TIGR02384===addiction module antitoxin, RelB/DinJ family		KO:K18918===relB===RHH-type transcriptional regulator, rel operon repressor / antitoxin RelB
no	C_pan_genes	GeneFamily_2890	2756550501	Ga0216356_1143	addiction module RelE/StbE family toxin	2756170214	Commensalibacter sp. ESL0382	1461	1757	+	297	98	2756195157	Ga0216356_114	8178	0.32	COG2026===mRNA-degrading endonuclease RelE, toxin component of the RelBE toxin-antitoxin system	pfam05016===ParE_toxin	TIGR02385===addiction module toxin, RelE/StbE family		KO:K06218===relE, stbE===mRNA interferase RelE/StbE
C_core_genes	C_pan_genes	GeneFamily_2987	2786644365	Ga0307893_111142	GT2 family glycosyltransferase	2786546128	Commensalibacter sp. ESL0284 re-assembly	1263625	1265394	+	1770	589	2786548271	Ga0307893_11	1960656	0.38	COG1216===Glycosyltransferase, GT2 family	pfam00535===Glycos_transf_2
C_core_genes	C_pan_genes	GeneFamily_2988	2786644396	Ga0307893_111173	hypothetical protein	2786546128	Commensalibacter sp. ESL0284 re-assembly	1300038	1300628	+	591	196	2786548271	Ga0307893_11	1960656	0.38
C_core_genes	C_pan_genes	GeneFamily_2989	2786644442	Ga0307893_111219	hypothetical protein	2786546128	Commensalibacter sp. ESL0284 re-assembly	1356695	1357663	-	969	322	2786548271	Ga0307893_11	1960656	0.38	COG5462===Predicted secreted (periplasmic) protein
C_core_genes	C_pan_genes	GeneFamily_2990	2786644698	Ga0307893_111475	putative protease	2786546128	Commensalibacter sp. ESL0284 re-assembly	1633151	1634509	+	1359	452	2786548271	Ga0307893_11	1960656	0.38	COG0826===Collagenase-like protease, PrtC family	pfam01136===Peptidase_U32<<>>pfam16325===Peptidase_U32_C		EC:3.4.-===Hydrolases. Acting on peptide bonds (peptidases).	KO:K08303===K08303===putative protease [EC:3.4.-.-]
C_core_genes	C_pan_genes	GeneFamily_2992	2786644710	Ga0307893_111487	TPR repeat protein	2786546128	Commensalibacter sp. ESL0284 re-assembly	1647187	1648485	+	1299	432	2786548271	Ga0307893_11	1960656	0.38	COG0790===TPR repeat	pfam08238===Sel1
C_core_genes	C_pan_genes	GeneFamily_2993	2786644837	Ga0307893_111614	hypothetical protein	2786546128	Commensalibacter sp. ESL0284 re-assembly	1785020	1785352	+	333	110	2786548271	Ga0307893_11	1960656	0.38
C_core_genes	C_pan_genes	GeneFamily_2995	2786644857	Ga0307893_111634	polyferredoxin	2786546128	Commensalibacter sp. ESL0284 re-assembly	1809664	1811037	+	1374	457	2786548271	Ga0307893_11	1960656	0.38	COG0348===Polyferredoxin	pfam12801===Fer4_5
C_core_genes	C_pan_genes	GeneFamily_2996	2786644870	Ga0307893_111647	trypsin-like peptidase	2786546128	Commensalibacter sp. ESL0284 re-assembly	1820753	1822471	+	1719	572	2786548271	Ga0307893_11	1960656	0.38		pfam13365===Trypsin_2
C_core_genes	C_pan_genes	GeneFamily_2997	2786643440	Ga0307893_11211	putative flippase GtrA	2786546128	Commensalibacter sp. ESL0284 re-assembly	253012	253395	-	384	127	2786548271	Ga0307893_11	1960656	0.38	COG2246===Putative flippase GtrA (transmembrane translocase of bactoprenol-linked glucose)	pfam04138===GtrA
no	C_pan_genes	GeneFamily_2998	2786643510	Ga0307893_11281	peptidase M16-like protein	2786546128	Commensalibacter sp. ESL0284 re-assembly	332221	332907	+	687	228	2786548271	Ga0307893_11	1960656	0.38		pfam05193===Peptidase_M16_C
C_core_genes	C_pan_genes	GeneFamily_2999	2786643621	Ga0307893_11392	uncharacterized membrane protein YhaH (DUF805 family)	2786546128	Commensalibacter sp. ESL0284 re-assembly	458333	458761	-	429	142	2786548271	Ga0307893_11	1960656	0.38	COG3152===Uncharacterized membrane protein YhaH, DUF805 family	pfam05656===DUF805
C_core_genes	C_pan_genes	GeneFamily_3001	2786643669	Ga0307893_11442	hypothetical protein	2786546128	Commensalibacter sp. ESL0284 re-assembly	516695	517294	-	600	199	2786548271	Ga0307893_11	1960656	0.38
C_core_genes	C_pan_genes	GeneFamily_3002	2786643721	Ga0307893_11494	hypothetical protein	2786546128	Commensalibacter sp. ESL0284 re-assembly	564557	564817	-	261	86	2786548271	Ga0307893_11	1960656	0.38
C_core_genes	C_pan_genes	GeneFamily_3003	2786643739	Ga0307893_11512	taurine transport system substrate-binding protein	2786546128	Commensalibacter sp. ESL0284 re-assembly	585550	586566	-	1017	338	2786548271	Ga0307893_11	1960656	0.38	COG4521===ABC-type taurine transport system, periplasmic component	pfam09084===NMT1	TIGR01729===taurine ABC transporter, periplasmic binding protein		KO:K15551===tauA===taurine transport system substrate-binding protein
C_core_genes	C_pan_genes	GeneFamily_3006	2786643836	Ga0307893_11609	PAP2 superfamily protein	2786546128	Commensalibacter sp. ESL0284 re-assembly	688146	688736	-	591	196	2786548271	Ga0307893_11	1960656	0.38		pfam01569===PAP2
C_core_genes	C_pan_genes	GeneFamily_3008	2786643955	Ga0307893_11731	L-tartrate/succinate antiporter	2786546128	Commensalibacter sp. ESL0284 re-assembly	819270	820721	+	1452	483	2786548271	Ga0307893_11	1960656	0.38	COG0471===Di- and tricarboxylate transporter	pfam00939===Na_sulph_symp	TIGR00785===anion transporter		KO:K11106===ttdT===L-tartrate/succinate antiporter
C_core_genes	C_pan_genes	GeneFamily_3009	2786643973	Ga0307893_11749	endosialidase-like protein	2786546128	Commensalibacter sp. ESL0284 re-assembly	842451	843500	-	1050	349	2786548271	Ga0307893_11	1960656	0.38		pfam13884===Peptidase_S74
C_core_genes	C_pan_genes	GeneFamily_3011	2786644001	Ga0307893_11777	TonB family protein	2786546128	Commensalibacter sp. ESL0284 re-assembly	872461	873246	-	786	261	2786548271	Ga0307893_11	1960656	0.38		pfam03544===TonB_C	TIGR01352===TonB family C-terminal domain
C_core_genes	C_pan_genes	GeneFamily_3017	2786644126	Ga0307893_11902	hypothetical protein	2786546128	Commensalibacter sp. ESL0284 re-assembly	1011441	1011986	+	546	181	2786548271	Ga0307893_11	1960656	0.38
C_core_genes	C_pan_genes	GeneFamily_3018	2786644159	Ga0307893_11935	hypothetical protein	2786546128	Commensalibacter sp. ESL0284 re-assembly	1045980	1046297	-	318	105	2786548271	Ga0307893_11	1960656	0.38
no	C_pan_genes	GeneFamily_3021	2756536452	Ga0216349_11022	phage protein Gp37/Gp68	2756170207	Commensalibacter sp. ESL0366	15580	16035	-	456	151	2756195059	Ga0216349_110	69986	0.33		pfam07505===DUF5131
no	C_pan_genes	GeneFamily_3022	2756542013	Ga0216352_11243	type I restriction enzyme M protein	2756170210	Commensalibacter sp. ESL0367	51425	53440	+	2016	671	2756195087	Ga0216352_112	182661	0.35	COG0286===Type I restriction-modification system, DNA methylase subunit	pfam12161===HsdM_N<<>>pfam02384===N6_Mtase		EC:2.1.1.72===Site-specific DNA-methyltransferase (adenine-specific).	KO:K03427===hsdM===type I restriction enzyme M protein [EC:2.1.1.72]
C_core_genes	C_pan_genes	GeneFamily_3165	2786644270	Ga0307893_111046	hypothetical protein	2786546128	Commensalibacter sp. ESL0284 re-assembly	1166572	1167165	-	594	197	2786548271	Ga0307893_11	1960656	0.38
C_core_genes	C_pan_genes	GeneFamily_3166	2786644389	Ga0307893_111166	hypothetical protein	2786546128	Commensalibacter sp. ESL0284 re-assembly	1291715	1292311	+	597	198	2786548271	Ga0307893_11	1960656	0.38
C_core_genes	C_pan_genes	GeneFamily_3167	2786644416	Ga0307893_111193	hypothetical protein	2786546128	Commensalibacter sp. ESL0284 re-assembly	1317812	1318882	-	1071	356	2786548271	Ga0307893_11	1960656	0.38
C_core_genes	C_pan_genes	GeneFamily_3170	2786644485	Ga0307893_111262	hypothetical protein	2786546128	Commensalibacter sp. ESL0284 re-assembly	1394133	1394591	-	459	152	2786548271	Ga0307893_11	1960656	0.38
C_core_genes	C_pan_genes	GeneFamily_3171	2786644487	Ga0307893_111264	uncharacterized protein DUF4412	2786546128	Commensalibacter sp. ESL0284 re-assembly	1395806	1397029	+	1224	407	2786548271	Ga0307893_11	1960656	0.38		pfam14371===DUF4412
C_core_genes	C_pan_genes	GeneFamily_3172	2786644538	Ga0307893_111315	hypothetical protein	2786546128	Commensalibacter sp. ESL0284 re-assembly	1451454	1451861	+	408	135	2786548271	Ga0307893_11	1960656	0.38
C_core_genes	C_pan_genes	GeneFamily_3173	2786644554	Ga0307893_111331	chorismate lyase	2786546128	Commensalibacter sp. ESL0284 re-assembly	1469829	1470395	+	567	188	2786548271	Ga0307893_11	1960656	0.38	COG3161===4-hydroxybenzoate synthetase (chorismate-pyruvate lyase)	pfam04345===Chor_lyase		EC:4.1.3.40===Chorismate lyase.	KO:K03181===ubiC===chorismate--pyruvate lyase [EC:4.1.3.40]	552===chorismate lyase (EC 4.1.3.40)
C_core_genes	C_pan_genes	GeneFamily_3174	2786644575	Ga0307893_111352	hypothetical protein	2786546128	Commensalibacter sp. ESL0284 re-assembly	1495845	1497686	+	1842	613	2786548271	Ga0307893_11	1960656	0.38
C_core_genes	C_pan_genes	GeneFamily_3175	2786644577	Ga0307893_111354	hypothetical protein	2786546128	Commensalibacter sp. ESL0284 re-assembly	1498635	1499186	+	552	183	2786548271	Ga0307893_11	1960656	0.38
C_core_genes	C_pan_genes	GeneFamily_3176	2786644578	Ga0307893_111355	hypothetical protein	2786546128	Commensalibacter sp. ESL0284 re-assembly	1499170	1500468	+	1299	432	2786548271	Ga0307893_11	1960656	0.38
C_core_genes	C_pan_genes	GeneFamily_3177	2786644616	Ga0307893_111393	hypothetical protein	2786546128	Commensalibacter sp. ESL0284 re-assembly	1539569	1539877	+	309	102	2786548271	Ga0307893_11	1960656	0.38
C_core_genes	C_pan_genes	GeneFamily_3178	2786644632	Ga0307893_111409	hypothetical protein	2786546128	Commensalibacter sp. ESL0284 re-assembly	1557233	1557562	-	330	109	2786548271	Ga0307893_11	1960656	0.38
C_core_genes	C_pan_genes	GeneFamily_3179	2786643375	Ga0307893_11146	hypothetical protein	2786546128	Commensalibacter sp. ESL0284 re-assembly	180078	180620	-	543	180	2786548271	Ga0307893_11	1960656	0.38
C_core_genes	C_pan_genes	GeneFamily_3180	2786644705	Ga0307893_111482	uncharacterized membrane protein YhaH (DUF805 family)	2786546128	Commensalibacter sp. ESL0284 re-assembly	1643690	1644139	+	450	149	2786548271	Ga0307893_11	1960656	0.38	COG3152===Uncharacterized membrane protein YhaH, DUF805 family	pfam05656===DUF805
C_core_genes	C_pan_genes	GeneFamily_3183	2786643387	Ga0307893_11158	drug/metabolite transporter (DMT)-like permease	2786546128	Commensalibacter sp. ESL0284 re-assembly	192694	193626	+	933	310	2786548271	Ga0307893_11	1960656	0.38	COG0697===Permease of the drug/metabolite transporter (DMT) superfamily	pfam00892===EamA
C_core_genes	C_pan_genes	GeneFamily_3184	2786644803	Ga0307893_111580	hypothetical protein	2786546128	Commensalibacter sp. ESL0284 re-assembly	1757203	1757616	-	414	137	2786548271	Ga0307893_11	1960656	0.38
C_core_genes	C_pan_genes	GeneFamily_3185	2786643389	Ga0307893_11160	hypothetical protein	2786546128	Commensalibacter sp. ESL0284 re-assembly	194566	196314	+	1749	582	2786548271	Ga0307893_11	1960656	0.38
C_core_genes	C_pan_genes	GeneFamily_3186	2786644841	Ga0307893_111618	dihydroorotate dehydrogenase	2786546128	Commensalibacter sp. ESL0284 re-assembly	1789590	1790648	-	1059	352	2786548271	Ga0307893_11	1960656	0.38	COG0167===Dihydroorotate dehydrogenase	pfam01180===DHO_dh
C_core_genes	C_pan_genes	GeneFamily_3187	2786644856	Ga0307893_111633	high-affinity iron transporter	2786546128	Commensalibacter sp. ESL0284 re-assembly	1808807	1809637	+	831	276	2786548271	Ga0307893_11	1960656	0.38	COG0672===High-affinity Fe2+/Pb2+ permease	pfam03239===FTR1	TIGR00145===FTR1 family protein		KO:K07243===FTR, FTH1, efeU===high-affinity iron transporter
C_core_genes	C_pan_genes	GeneFamily_3188	2786644859	Ga0307893_111636	L,D-peptidoglycan transpeptidase YkuD (ErfK/YbiS/YcfS/YnhG family)	2786546128	Commensalibacter sp. ESL0284 re-assembly	1815124	1815987	+	864	287	2786548271	Ga0307893_11	1960656	0.38	COG3786===L,D-peptidoglycan transpeptidase YkuD, ErfK/YbiS/YcfS/YnhG family	pfam03734===YkuD
C_core_genes	C_pan_genes	GeneFamily_3189	2786644864	Ga0307893_111641	hypothetical protein	2786546128	Commensalibacter sp. ESL0284 re-assembly	1817553	1818209	+	657	218	2786548271	Ga0307893_11	1960656	0.38
C_core_genes	C_pan_genes	GeneFamily_3190	2786644865	Ga0307893_111642	hypothetical protein	2786546128	Commensalibacter sp. ESL0284 re-assembly	1818209	1818613	+	405	134	2786548271	Ga0307893_11	1960656	0.38
C_core_genes	C_pan_genes	GeneFamily_3191	2786644866	Ga0307893_111643	hypothetical protein	2786546128	Commensalibacter sp. ESL0284 re-assembly	1818617	1819051	-	435	144	2786548271	Ga0307893_11	1960656	0.38
C_core_genes	C_pan_genes	GeneFamily_3192	2786644867	Ga0307893_111644	SmpA/OmlA family protein	2786546128	Commensalibacter sp. ESL0284 re-assembly	1819054	1819470	-	417	138	2786548271	Ga0307893_11	1960656	0.38		pfam04355===SmpA_OmlA
C_core_genes	C_pan_genes	GeneFamily_3193	2786644868	Ga0307893_111645	hypothetical protein	2786546128	Commensalibacter sp. ESL0284 re-assembly	1819517	1819954	-	438	145	2786548271	Ga0307893_11	1960656	0.38
C_core_genes	C_pan_genes	GeneFamily_3194	2786644869	Ga0307893_111646	hypothetical protein	2786546128	Commensalibacter sp. ESL0284 re-assembly	1819951	1820448	-	498	165	2786548271	Ga0307893_11	1960656	0.38
C_core_genes	C_pan_genes	GeneFamily_3195	2786644871	Ga0307893_111648	hypothetical protein	2786546128	Commensalibacter sp. ESL0284 re-assembly	1822468	1823220	+	753	250	2786548271	Ga0307893_11	1960656	0.38
C_core_genes	C_pan_genes	GeneFamily_3196	2786644872	Ga0307893_111649	hypothetical protein	2786546128	Commensalibacter sp. ESL0284 re-assembly	1823226	1824488	+	1263	420	2786548271	Ga0307893_11	1960656	0.38
C_core_genes	C_pan_genes	GeneFamily_3197	2786644873	Ga0307893_111650	hypothetical protein	2786546128	Commensalibacter sp. ESL0284 re-assembly	1824497	1825003	+	507	168	2786548271	Ga0307893_11	1960656	0.38
C_core_genes	C_pan_genes	GeneFamily_3198	2786644894	Ga0307893_111671	DoxX-like protein	2786546128	Commensalibacter sp. ESL0284 re-assembly	1852255	1852590	-	336	111	2786548271	Ga0307893_11	1960656	0.38		pfam13564===DoxX_2
C_core_genes	C_pan_genes	GeneFamily_3199	2786644956	Ga0307893_111733	hypothetical protein	2786546128	Commensalibacter sp. ESL0284 re-assembly	1913463	1913828	+	366	121	2786548271	Ga0307893_11	1960656	0.38
C_core_genes	C_pan_genes	GeneFamily_3201	2786643428	Ga0307893_11199	hypothetical protein	2786546128	Commensalibacter sp. ESL0284 re-assembly	244008	244385	+	378	125	2786548271	Ga0307893_11	1960656	0.38
C_core_genes	C_pan_genes	GeneFamily_3205	2786643504	Ga0307893_11275	hypothetical protein	2786546128	Commensalibacter sp. ESL0284 re-assembly	325600	326028	-	429	142	2786548271	Ga0307893_11	1960656	0.38
C_core_genes	C_pan_genes	GeneFamily_3207	2786643543	Ga0307893_11314	ecotin	2786546128	Commensalibacter sp. ESL0284 re-assembly	374472	374957	+	486	161	2786548271	Ga0307893_11	1960656	0.38	COG4574===Serine protease inhibitor ecotin	pfam03974===Ecotin			KO:K08276===eco===ecotin
C_core_genes	C_pan_genes	GeneFamily_3208	2786643544	Ga0307893_11315	hypothetical protein	2786546128	Commensalibacter sp. ESL0284 re-assembly	375201	376913	-	1713	570	2786548271	Ga0307893_11	1960656	0.38
C_core_genes	C_pan_genes	GeneFamily_3209	2786643546	Ga0307893_11317	hypothetical protein	2786546128	Commensalibacter sp. ESL0284 re-assembly	378336	378869	+	534	177	2786548271	Ga0307893_11	1960656	0.38
C_core_genes	C_pan_genes	GeneFamily_3210	2786643547	Ga0307893_11318	hypothetical protein	2786546128	Commensalibacter sp. ESL0284 re-assembly	378866	379327	+	462	153	2786548271	Ga0307893_11	1960656	0.38
no	C_pan_genes	GeneFamily_3211	2786643549	Ga0307893_11320	threonine efflux protein	2786546128	Commensalibacter sp. ESL0284 re-assembly	380677	381186	-	510	169	2786548271	Ga0307893_11	1960656	0.38	COG1280===Threonine/homoserine/homoserine lactone efflux protein	pfam01810===LysE			KO:K05835===rhtC===threonine efflux protein
C_core_genes	C_pan_genes	GeneFamily_3212	2786643558	Ga0307893_11329	hypothetical protein	2786546128	Commensalibacter sp. ESL0284 re-assembly	389495	389887	-	393	130	2786548271	Ga0307893_11	1960656	0.38
C_core_genes	C_pan_genes	GeneFamily_3213	2786643562	Ga0307893_11333	hypothetical protein	2786546128	Commensalibacter sp. ESL0284 re-assembly	391877	393280	-	1404	467	2786548271	Ga0307893_11	1960656	0.38
C_core_genes	C_pan_genes	GeneFamily_3214	2786643570	Ga0307893_11341	pyridoxal phosphate synthase yaaE subunit	2786546128	Commensalibacter sp. ESL0284 re-assembly	400741	401316	-	576	191	2786548271	Ga0307893_11	1960656	0.38	COG0311===Glutamine amidotransferase PdxT (pyridoxal biosynthesis)	pfam01174===SNO	TIGR03800===pyridoxal 5'-phosphate synthase, glutaminase subunit Pdx2	EC:4.3.3.6===Pyridoxal 5'-phosphate synthase (glutamine hydrolyzing).	KO:K08681===pdxT, pdx2===5'-phosphate synthase pdxT subunit [EC:4.3.3.6]	5446===pyridoxal phosphate synthase yaaE subunit
C_core_genes	C_pan_genes	GeneFamily_3215	2786643571	Ga0307893_11342	pyridoxal phosphate synthase yaaD subunit	2786546128	Commensalibacter sp. ESL0284 re-assembly	401396	402283	-	888	295	2786548271	Ga0307893_11	1960656	0.38	COG0214===Pyridoxal biosynthesis lyase PdxS	pfam01680===SOR_SNZ	TIGR00343===pyridoxal 5'-phosphate synthase, synthase subunit Pdx1	EC:4.3.3.6===Pyridoxal 5'-phosphate synthase (glutamine hydrolyzing).	KO:K06215===pdxS, pdx1===pyridoxal 5'-phosphate synthase pdxS subunit [EC:4.3.3.6]	5445===pyridoxal phosphate synthase yaaD subunit
C_core_genes	C_pan_genes	GeneFamily_3216	2786643583	Ga0307893_11354	FHS family L-fucose permease-like MFS transporter	2786546128	Commensalibacter sp. ESL0284 re-assembly	412239	413915	+	1677	558	2786548271	Ga0307893_11	1960656	0.38		pfam07690===MFS_1	TIGR01272===glucose/galactose transporter		KO:K02429===fucP===MFS transporter, FHS family, L-fucose permease
C_core_genes	C_pan_genes	GeneFamily_3218	2786643605	Ga0307893_11376	hypothetical protein	2786546128	Commensalibacter sp. ESL0284 re-assembly	443380	443631	+	252	83	2786548271	Ga0307893_11	1960656	0.38
C_core_genes	C_pan_genes	GeneFamily_3219	2786643610	Ga0307893_11381	uncharacterized protein DUF563	2786546128	Commensalibacter sp. ESL0284 re-assembly	448735	449847	+	1113	370	2786548271	Ga0307893_11	1960656	0.38		pfam04577===DUF563
C_core_genes	C_pan_genes	GeneFamily_3221	2786643640	Ga0307893_11412	protein TonB	2786546128	Commensalibacter sp. ESL0284 re-assembly	480711	481424	-	714	237	2786548271	Ga0307893_11	1960656	0.38	COG0810===Periplasmic protein TonB, links inner and outer membranes	pfam03544===TonB_C	TIGR01352===TonB family C-terminal domain		KO:K03832===tonB===periplasmic protein TonB
no	C_pan_genes	GeneFamily_3222	2786643654	Ga0307893_11427	hypothetical protein	2786546128	Commensalibacter sp. ESL0284 re-assembly	500873	501292	-	420	139	2786548271	Ga0307893_11	1960656	0.38
C_core_genes	C_pan_genes	GeneFamily_3223	2786643666	Ga0307893_11439	hypothetical protein	2786546128	Commensalibacter sp. ESL0284 re-assembly	513628	514290	-	663	220	2786548271	Ga0307893_11	1960656	0.38
C_core_genes	C_pan_genes	GeneFamily_3224	2786643672	Ga0307893_11445	hypothetical protein	2786546128	Commensalibacter sp. ESL0284 re-assembly	519533	519886	-	354	117	2786548271	Ga0307893_11	1960656	0.38
C_core_genes	C_pan_genes	GeneFamily_3225	2786643674	Ga0307893_11447	hypothetical protein	2786546128	Commensalibacter sp. ESL0284 re-assembly	520560	521096	-	537	178	2786548271	Ga0307893_11	1960656	0.38
C_core_genes	C_pan_genes	GeneFamily_3226	2786643679	Ga0307893_11452	uncharacterized protein DUF2213	2786546128	Commensalibacter sp. ESL0284 re-assembly	523444	524712	-	1269	422	2786548271	Ga0307893_11	1960656	0.38		pfam09979===DUF2213
C_core_genes	C_pan_genes	GeneFamily_3227	2786643683	Ga0307893_11456	hypothetical protein	2786546128	Commensalibacter sp. ESL0284 re-assembly	528530	528784	-	255	84	2786548271	Ga0307893_11	1960656	0.38
C_core_genes	C_pan_genes	GeneFamily_3228	2786643686	Ga0307893_11459	hypothetical protein	2786546128	Commensalibacter sp. ESL0284 re-assembly	531617	531976	+	360	119	2786548271	Ga0307893_11	1960656	0.38
C_core_genes	C_pan_genes	GeneFamily_3229	2786643711	Ga0307893_11484	anaerobic ribonucleoside-triphosphate reductase activating protein	2786546128	Commensalibacter sp. ESL0284 re-assembly	555757	556263	-	507	168	2786548271	Ga0307893_11	1960656	0.38		pfam04055===Radical_SAM<<>>pfam13353===Fer4_12	TIGR02491===anaerobic ribonucleoside-triphosphate reductase activating protein	EC:1.97.1.4===[Formate-C-acetyltransferase]-activating enzyme.	KO:K04068===nrdG===anaerobic ribonucleoside-triphosphate reductase activating protein [EC:1.97.1.4]
C_core_genes	C_pan_genes	GeneFamily_3230	2786643713	Ga0307893_11486	ribonucleoside-triphosphate reductase class III catalytic subunit	2786546128	Commensalibacter sp. ESL0284 re-assembly	556445	558493	-	2049	682	2786548271	Ga0307893_11	1960656	0.38	COG1328===Anaerobic ribonucleoside-triphosphate reductase	pfam13597===NRDD	TIGR02487===anaerobic ribonucleoside-triphosphate reductase	EC:1.17.4.2===Ribonucleoside-triphosphate reductase.	KO:K00527===nrdD===ribonucleoside-triphosphate reductase [EC:1.17.4.2]	735===ribonucleoside-triphosphate reductase class III catalytic subunit (EC 1.17.4.2)
C_core_genes	C_pan_genes	GeneFamily_3231	2786643753	Ga0307893_11526	glycosyl transferase family 2	2786546128	Commensalibacter sp. ESL0284 re-assembly	600729	601508	+	780	259	2786548271	Ga0307893_11	1960656	0.38		pfam00535===Glycos_transf_2
C_core_genes	C_pan_genes	GeneFamily_3232	2786643769	Ga0307893_11542	DNA-binding XRE family transcriptional regulator	2786546128	Commensalibacter sp. ESL0284 re-assembly	618903	619652	+	750	249	2786548271	Ga0307893_11	1960656	0.38	COG1476===DNA-binding transcriptional regulator, XRE-family HTH domain	pfam01381===HTH_3
C_core_genes	C_pan_genes	GeneFamily_3233	2786643775	Ga0307893_11548	hypothetical protein	2786546128	Commensalibacter sp. ESL0284 re-assembly	626064	627308	-	1245	414	2786548271	Ga0307893_11	1960656	0.38	COG1641===Uncharacterized conserved protein, DUF111 family	pfam01969===DUF111			KO:K09121===K09121===uncharacterized protein
C_core_genes	C_pan_genes	GeneFamily_3234	2786643800	Ga0307893_11573	miniconductance mechanosensitive channel	2786546128	Commensalibacter sp. ESL0284 re-assembly	653167	654426	-	1260	419	2786548271	Ga0307893_11	1960656	0.38	COG0668===Small-conductance mechanosensitive channel	pfam00924===MS_channel			KO:K16053===mscM===miniconductance mechanosensitive channel
C_core_genes	C_pan_genes	GeneFamily_3235	2786643801	Ga0307893_11574	aminodeoxychorismate synthase subunit I /aminodeoxychorismate lyase apoprotein	2786546128	Commensalibacter sp. ESL0284 re-assembly	654544	656256	-	1713	570	2786548271	Ga0307893_11	1960656	0.38	COG0147===Anthranilate/para-aminobenzoate synthases component I	pfam01063===Aminotran_4<<>>pfam00425===Chorismate_bind	TIGR00553===aminodeoxychorismate synthase, component I, bacterial clade	EC:2.6.1.85===Aminodeoxychorismate synthase.<<>>EC:4.1.3.38===Aminodeoxychorismate lyase.	KO:K03342===pabBC===para-aminobenzoate synthetase / 4-amino-4-deoxychorismate lyase [EC:2.6.1.85 4.1.3.38]	2662===aminodeoxychorismate synthase, subunit I (EC 2.6.1.85)<<>>2665===aminodeoxychorismate lyase apoprotein (EC 4.1.3.38)
C_core_genes	C_pan_genes	GeneFamily_3236	2786643803	Ga0307893_11576	hypothetical protein	2786546128	Commensalibacter sp. ESL0284 re-assembly	657892	658368	-	477	158	2786548271	Ga0307893_11	1960656	0.38
C_core_genes	C_pan_genes	GeneFamily_3237	2786643820	Ga0307893_11593	hypothetical protein	2786546128	Commensalibacter sp. ESL0284 re-assembly	674657	675766	-	1110	369	2786548271	Ga0307893_11	1960656	0.38
C_core_genes	C_pan_genes	GeneFamily_3238	2786643821	Ga0307893_11594	hypothetical protein	2786546128	Commensalibacter sp. ESL0284 re-assembly	675951	676859	+	909	302	2786548271	Ga0307893_11	1960656	0.38
C_core_genes	C_pan_genes	GeneFamily_3239	2786643822	Ga0307893_11595	hypothetical protein	2786546128	Commensalibacter sp. ESL0284 re-assembly	676952	677515	+	564	187	2786548271	Ga0307893_11	1960656	0.38
C_core_genes	C_pan_genes	GeneFamily_3240	2786643839	Ga0307893_11612	hypothetical protein	2786546128	Commensalibacter sp. ESL0284 re-assembly	690443	690907	-	465	154	2786548271	Ga0307893_11	1960656	0.38
C_core_genes	C_pan_genes	GeneFamily_3241	2786643863	Ga0307893_11637	hypothetical protein	2786546128	Commensalibacter sp. ESL0284 re-assembly	712848	713792	+	945	314	2786548271	Ga0307893_11	1960656	0.38	COG2819===Predicted hydrolase of the alpha/beta superfamily	pfam00756===Esterase			KO:K07017===K07017===uncharacterized protein
C_core_genes	C_pan_genes	GeneFamily_3242	2786643890	Ga0307893_11664	hypothetical protein	2786546128	Commensalibacter sp. ESL0284 re-assembly	736412	737302	+	891	296	2786548271	Ga0307893_11	1960656	0.38	COG1216===Glycosyltransferase, GT2 family	pfam00535===Glycos_transf_2			KO:K07011===K07011===uncharacterized protein
C_core_genes	C_pan_genes	GeneFamily_3243	2786643893	Ga0307893_11667	nitric oxide reductase NorZ apoprotein	2786546128	Commensalibacter sp. ESL0284 re-assembly	740340	742646	+	2307	768	2786548271	Ga0307893_11	1960656	0.38	COG3256===Nitric oxide reductase large subunit	pfam00115===COX1		EC:1.7.2.5===Nitric-oxide reductase (cytochrome c).	KO:K04561===norB===nitric oxide reductase subunit B [EC:1.7.2.5]	6125===nitric oxide reductase, NorZ apoprotein
C_core_genes	C_pan_genes	GeneFamily_3244	2786643895	Ga0307893_11669	putrescine importer	2786546128	Commensalibacter sp. ESL0284 re-assembly	744168	745544	-	1377	458	2786548271	Ga0307893_11	1960656	0.38	COG0531===Amino acid transporter	pfam00324===AA_permease			KO:K14052===puuP===putrescine importer
C_core_genes	C_pan_genes	GeneFamily_3246	2786643923	Ga0307893_11698	Hint domain-containing protein	2786546128	Commensalibacter sp. ESL0284 re-assembly	780898	786501	-	5604	1867	2786548271	Ga0307893_11	1960656	0.38		pfam13403===Hint_2
C_core_genes	C_pan_genes	GeneFamily_3247	2786643924	Ga0307893_11699	hypothetical protein	2786546128	Commensalibacter sp. ESL0284 re-assembly	786584	786925	-	342	113	2786548271	Ga0307893_11	1960656	0.38
C_core_genes	C_pan_genes	GeneFamily_3248	2786643946	Ga0307893_11721	uncharacterized protein DUF4432	2786546128	Commensalibacter sp. ESL0284 re-assembly	809487	810674	+	1188	395	2786548271	Ga0307893_11	1960656	0.38		pfam14486===DUF4432
no	C_pan_genes	GeneFamily_3249	2786643960	Ga0307893_11736	hypothetical protein	2786546128	Commensalibacter sp. ESL0284 re-assembly	827880	828101	+	222	73	2786548271	Ga0307893_11	1960656	0.38
C_core_genes	C_pan_genes	GeneFamily_3251	2786644002	Ga0307893_11778	DUF2946 family protein	2786546128	Commensalibacter sp. ESL0284 re-assembly	873393	873842	+	450	149	2786548271	Ga0307893_11	1960656	0.38		pfam11162===DUF2946
no	C_pan_genes	GeneFamily_3252	2786644026	Ga0307893_11802	hypothetical protein	2786546128	Commensalibacter sp. ESL0284 re-assembly	904419	905966	-	1548	515	2786548271	Ga0307893_11	1960656	0.38
no	C_pan_genes	GeneFamily_3253	2786644030	Ga0307893_11806	hypothetical protein	2786546128	Commensalibacter sp. ESL0284 re-assembly	914362	914973	-	612	203	2786548271	Ga0307893_11	1960656	0.38
C_core_genes	C_pan_genes	GeneFamily_3254	2786644089	Ga0307893_11865	hypothetical protein	2786546128	Commensalibacter sp. ESL0284 re-assembly	969152	969931	+	780	259	2786548271	Ga0307893_11	1960656	0.38
C_core_genes	C_pan_genes	GeneFamily_3256	2786644168	Ga0307893_11944	two-component system nitrate/nitrite sensor histidine kinase NarX	2786546128	Commensalibacter sp. ESL0284 re-assembly	1055496	1057385	-	1890	629	2786548271	Ga0307893_11	1960656	0.38	COG3850===Signal transduction histidine kinase, nitrate/nitrite-specific	pfam07730===HisKA_3<<>>pfam00672===HAMP<<>>pfam13675===PilJ<<>>pfam02518===HATPase_c		EC:2.7.13.3===Histidine kinase.	KO:K07673===narX===two-component system, NarL family, nitrate/nitrite sensor histidine kinase NarX [EC:2.7.13.3]
C_core_genes	C_pan_genes	GeneFamily_3257	2786644177	Ga0307893_11953	molybdate transport system ATP-binding protein	2786546128	Commensalibacter sp. ESL0284 re-assembly	1069422	1070054	+	633	210	2786548271	Ga0307893_11	1960656	0.38		pfam00005===ABC_tran		EC:3.6.3.29===Molybdate-transporting ATPase.	KO:K02017===modC===molybdate transport system ATP-binding protein [EC:3.6.3.29]
C_core_genes	C_pan_genes	GeneFamily_3258	2786644179	Ga0307893_11955	molybdopterin adenylyltransferase	2786546128	Commensalibacter sp. ESL0284 re-assembly	1071185	1071751	-	567	188	2786548271	Ga0307893_11	1960656	0.38	COG0521===Molybdopterin biosynthesis enzyme MoaB	pfam00994===MoCF_biosynth	TIGR00177===molybdenum cofactor synthesis domain	EC:2.7.7.75===Molybdopterin adenylyltransferase.	KO:K03831===mogA===molybdopterin adenylyltransferase [EC:2.7.7.75]	4810===molybdopterin adenylyltransferase (EC 2.7.7.75)
C_core_genes	C_pan_genes	GeneFamily_3259	2786644206	Ga0307893_11982	hypothetical protein	2786546128	Commensalibacter sp. ESL0284 re-assembly	1096478	1096840	-	363	120	2786548271	Ga0307893_11	1960656	0.38
no	C_pan_genes	GeneFamily_3262	2756536792	Ga0216349_1142	T/G mismatch-specific endonuclease	2756170207	Commensalibacter sp. ESL0366	391	804	+	414	137	2756195061	Ga0216349_114	487249	0.37	COG3727===G:T-mismatch repair DNA endonuclease, very short patch repair protein	pfam03852===Vsr	TIGR00632===DNA mismatch endonuclease Vsr	EC:3.1.-===Hydrolases. Acting on ester bonds.	KO:K07458===vsr===DNA mismatch endonuclease, patch repair protein [EC:3.1.-.-]	606===T/G mismatch-specific endonuclease (EC 3.1.-.-)
no	C_pan_genes	GeneFamily_3293	2756555352	Ga0216359_11311	uncharacterized phage protein gp47/JayE	2756170217	Commensalibacter sp ESL0390	7649	8758	-	1110	369	2756195185	Ga0216359_113	480059	0.39	COG3299===Uncharacterized phage protein gp47/JayE	pfam04865===Baseplate_J
no	C_pan_genes	GeneFamily_3450	2786643239	Ga0307893_1110	hypothetical protein	2786546128	Commensalibacter sp. ESL0284 re-assembly	13489	14262	-	774	257	2786548271	Ga0307893_11	1960656	0.38
C_core_genes	C_pan_genes	GeneFamily_3454	2786643374	Ga0307893_11145	hypothetical protein	2786546128	Commensalibacter sp. ESL0284 re-assembly	179233	180063	-	831	276	2786548271	Ga0307893_11	1960656	0.38
C_core_genes	C_pan_genes	GeneFamily_3461	2786643512	Ga0307893_11283	KAP-like P-loop domain-containing protein	2786546128	Commensalibacter sp. ESL0284 re-assembly	333886	335331	-	1446	481	2786548271	Ga0307893_11	1960656	0.38		pfam07693===KAP_NTPase
C_core_genes	C_pan_genes	GeneFamily_3463	2786643575	Ga0307893_11346	TM2 domain-containing protein	2786546128	Commensalibacter sp. ESL0284 re-assembly	405338	405652	+	315	104	2786548271	Ga0307893_11	1960656	0.38		pfam05154===TM2
no	C_pan_genes	GeneFamily_3465	2786643616	Ga0307893_11387	hypothetical protein	2786546128	Commensalibacter sp. ESL0284 re-assembly	453625	454026	-	402	133	2786548271	Ga0307893_11	1960656	0.38
C_core_genes	C_pan_genes	GeneFamily_3466	2786643682	Ga0307893_11455	hypothetical protein	2786546128	Commensalibacter sp. ESL0284 re-assembly	528184	528453	+	270	89	2786548271	Ga0307893_11	1960656	0.38
C_core_genes	C_pan_genes	GeneFamily_3467	2786643712	Ga0307893_11485	anaerobic ribonucleoside-triphosphate reductase-like protein	2786546128	Commensalibacter sp. ESL0284 re-assembly	556250	556432	-	183	60	2786548271	Ga0307893_11	1960656	0.38		pfam13597===NRDD
C_core_genes	C_pan_genes	GeneFamily_3471	2786643878	Ga0307893_11652	uncharacterized protein DUF4385	2786546128	Commensalibacter sp. ESL0284 re-assembly	724513	725070	-	558	185	2786548271	Ga0307893_11	1960656	0.38		pfam14328===DUF4385
C_core_genes	C_pan_genes	GeneFamily_3472	2786643897	Ga0307893_11671	predicted MFS family arabinose efflux permease	2786546128	Commensalibacter sp. ESL0284 re-assembly	746231	747448	-	1218	405	2786548271	Ga0307893_11	1960656	0.38	COG2814===Predicted arabinose efflux permease, MFS family	pfam07690===MFS_1
C_core_genes	C_pan_genes	GeneFamily_3474	2786643962	Ga0307893_11738	uncharacterized protein DUF1524	2786546128	Commensalibacter sp. ESL0284 re-assembly	829581	831386	-	1806	601	2786548271	Ga0307893_11	1960656	0.38		pfam07510===DUF1524<<>>pfam03235===DUF262
C_core_genes	C_pan_genes	GeneFamily_3475	2786644087	Ga0307893_11863	sugar efflux transporter for intercellular exchange	2786546128	Commensalibacter sp. ESL0284 re-assembly	968317	968589	-	273	90	2786548271	Ga0307893_11	1960656	0.38		pfam03083===MtN3_slv
no	C_pan_genes	GeneFamily_3480	2756542014	Ga0216352_11244	type I restriction enzyme S subunit	2756170210	Commensalibacter sp. ESL0367	53440	54711	+	1272	423	2756195087	Ga0216352_112	182661	0.35	COG0732===Restriction endonuclease S subunit	pfam01420===Methylase_S		EC:3.1.21.3===Type I site-specific deoxyribonuclease.	KO:K01154===hsdS===type I restriction enzyme, S subunit [EC:3.1.21.3]
no	C_pan_genes	GeneFamily_3481	2756542015	Ga0216352_11245	type I restriction enzyme R subunit	2756170210	Commensalibacter sp. ESL0367	54708	57989	+	3282	1093	2756195087	Ga0216352_112	182661	0.35	COG0610===Type I site-specific restriction-modification system, R (restriction) subunit and related helicases ...	pfam04313===HSDR_N<<>>pfam04851===ResIII		EC:3.1.21.3===Type I site-specific deoxyribonuclease.	KO:K01153===hsdR===type I restriction enzyme, R subunit [EC:3.1.21.3]
no	C_pan_genes	GeneFamily_3500	2756555351	Ga0216359_11310	uncharacterized protein YmfQ (DUF2313 family)	2756170217	Commensalibacter sp ESL0390	7101	7652	-	552	183	2756195185	Ga0216359_113	480059	0.39	COG3778===Uncharacterized protein YmfQ in lambdoid prophage, DUF2313 family	pfam10076===DUF2313
no	C_pan_genes	GeneFamily_3664	no IMG annotation	D9V35_01780
C_core_genes	C_pan_genes	GeneFamily_3687	2786644224	Ga0307893_111000	FAD-NAD(P)-binding protein	2786546128	Commensalibacter sp. ESL0284 re-assembly	1116816	1118606	-	1791	596	2786548271	Ga0307893_11	1960656	0.38		pfam13454===NAD_binding_9
no	C_pan_genes	GeneFamily_3688	2786644282	Ga0307893_111058	peptidoglycan/LPS O-acetylase OafA/YrhL	2786546128	Commensalibacter sp. ESL0284 re-assembly	1176800	1177855	-	1056	351	2786548271	Ga0307893_11	1960656	0.38	COG1835===Peptidoglycan/LPS O-acetylase OafA/YrhL, contains acyltransferase and SGNH-hydrolase domains	pfam01757===Acyl_transf_3
C_core_genes	C_pan_genes	GeneFamily_3689	2786644331	Ga0307893_111108	hypothetical protein	2786546128	Commensalibacter sp. ESL0284 re-assembly	1225046	1225366	+	321	106	2786548271	Ga0307893_11	1960656	0.38
no	C_pan_genes	GeneFamily_3690	2786644359	Ga0307893_111136	hypothetical protein	2786546128	Commensalibacter sp. ESL0284 re-assembly	1258448	1258600	+	153	50	2786548271	Ga0307893_11	1960656	0.38
C_core_genes	C_pan_genes	GeneFamily_3692	2786644532	Ga0307893_111309	uncharacterized protein DUF1328	2786546128	Commensalibacter sp. ESL0284 re-assembly	1441264	1441443	+	180	59	2786548271	Ga0307893_11	1960656	0.38		pfam07043===DUF1328
C_core_genes	C_pan_genes	GeneFamily_3694	2786643369	Ga0307893_11140	restriction endonuclease EcoRII	2786546128	Commensalibacter sp. ESL0284 re-assembly	173823	175043	-	1221	406	2786548271	Ga0307893_11	1960656	0.38		pfam09217===EcoRII-N<<>>pfam09019===EcoRII-C
no	C_pan_genes	GeneFamily_3695	2756536429	Ga0216349_10995	hypothetical protein	2756170207	Commensalibacter sp. ESL0366	93459	94289	+	831	276	2756195058	Ga0216349_109	94927	0.37
C_core_genes	C_pan_genes	GeneFamily_3696	2786644699	Ga0307893_111476	uncharacterized protein DUF563	2786546128	Commensalibacter sp. ESL0284 re-assembly	1634668	1635810	-	1143	380	2786548271	Ga0307893_11	1960656	0.38		pfam04577===DUF563
no	C_pan_genes	GeneFamily_3697	2786643378	Ga0307893_11149	TIR domain-containing protein	2786546128	Commensalibacter sp. ESL0284 re-assembly	182934	183602	-	669	222	2786548271	Ga0307893_11	1960656	0.38		pfam13676===TIR_2
C_core_genes	C_pan_genes	GeneFamily_3701	2786644780	Ga0307893_111557	hypothetical protein	2786546128	Commensalibacter sp. ESL0284 re-assembly	1735979	1736227	-	249	82	2786548271	Ga0307893_11	1960656	0.38
C_core_genes	C_pan_genes	GeneFamily_3702	2786643399	Ga0307893_11170	hypothetical protein	2786546128	Commensalibacter sp. ESL0284 re-assembly	208429	208950	-	522	173	2786548271	Ga0307893_11	1960656	0.38
C_core_genes	C_pan_genes	GeneFamily_3703	2786644944	Ga0307893_111721	hypothetical protein	2786546128	Commensalibacter sp. ESL0284 re-assembly	1903168	1903614	+	447	148	2786548271	Ga0307893_11	1960656	0.38
C_core_genes	C_pan_genes	GeneFamily_3704	2786643420	Ga0307893_11191	hypothetical protein	2786546128	Commensalibacter sp. ESL0284 re-assembly	233573	234835	-	1263	420	2786548271	Ga0307893_11	1960656	0.38
C_core_genes	C_pan_genes	GeneFamily_3705	2786643423	Ga0307893_11194	phenylacetate-CoA ligase	2786546128	Commensalibacter sp. ESL0284 re-assembly	237220	238737	+	1518	505	2786548271	Ga0307893_11	1960656	0.38	COG1541===Phenylacetate-coenzyme A ligase PaaK, adenylate-forming domain family			EC:6.2.1.30===Phenylacetate--CoA ligase.	KO:K01912===paaK===phenylacetate-CoA ligase [EC:6.2.1.30]
C_core_genes	C_pan_genes	GeneFamily_3707	2786643436	Ga0307893_11207	hypothetical protein	2786546128	Commensalibacter sp. ESL0284 re-assembly	250068	250343	-	276	91	2786548271	Ga0307893_11	1960656	0.38
C_core_genes	C_pan_genes	GeneFamily_3708	2786643491	Ga0307893_11262	phosphate-selective porin OprO/OprP	2786546128	Commensalibacter sp. ESL0284 re-assembly	314503	316044	-	1542	513	2786548271	Ga0307893_11	1960656	0.38		pfam07396===Porin_O_P			KO:K07221===oprO_P===phosphate-selective porin OprO and OprP
C_core_genes	C_pan_genes	GeneFamily_3709	2786643497	Ga0307893_11268	heme export protein D (CcmD)	2786546128	Commensalibacter sp. ESL0284 re-assembly	320939	321085	+	147	48	2786548271	Ga0307893_11	1960656	0.38		pfam04995===CcmD
no	C_pan_genes	GeneFamily_3710	2786643559	Ga0307893_11330	hypothetical protein	2786546128	Commensalibacter sp. ESL0284 re-assembly	389884	390024	-	141	46	2786548271	Ga0307893_11	1960656	0.38
C_core_genes	C_pan_genes	GeneFamily_3711	2786643565	Ga0307893_11336	dolichyl-phosphate-mannose-protein mannosyltransferase	2786546128	Commensalibacter sp. ESL0284 re-assembly	394715	396124	+	1410	469	2786548271	Ga0307893_11	1960656	0.38		pfam13231===PMT_2
C_core_genes	C_pan_genes	GeneFamily_3712	2786643566	Ga0307893_11337	dolichyl-phosphate-mannose-protein mannosyltransferase	2786546128	Commensalibacter sp. ESL0284 re-assembly	396220	397635	+	1416	471	2786548271	Ga0307893_11	1960656	0.38		pfam13231===PMT_2
C_core_genes	C_pan_genes	GeneFamily_3715	2786643599	Ga0307893_11370	polysaccharide pyruvyl transferase	2786546128	Commensalibacter sp. ESL0284 re-assembly	436447	437604	+	1158	385	2786548271	Ga0307893_11	1960656	0.38		pfam04230===PS_pyruv_trans
C_core_genes	C_pan_genes	GeneFamily_3716	2786643600	Ga0307893_11371	hypothetical protein	2786546128	Commensalibacter sp. ESL0284 re-assembly	437861	438070	-	210	69	2786548271	Ga0307893_11	1960656	0.38
C_core_genes	C_pan_genes	GeneFamily_3717	2786643626	Ga0307893_11398	hypothetical protein	2786546128	Commensalibacter sp. ESL0284 re-assembly	467163	469073	-	1911	636	2786548271	Ga0307893_11	1960656	0.38
C_core_genes	C_pan_genes	GeneFamily_3718	2786643639	Ga0307893_11411	hypothetical protein	2786546128	Commensalibacter sp. ESL0284 re-assembly	480415	480624	-	210	69	2786548271	Ga0307893_11	1960656	0.38
no	C_pan_genes	GeneFamily_3719	2786643653	Ga0307893_11426	hypothetical protein	2786546128	Commensalibacter sp. ESL0284 re-assembly	500725	500889	-	165	54	2786548271	Ga0307893_11	1960656	0.38
C_core_genes	C_pan_genes	GeneFamily_3720	2786643655	Ga0307893_11428	hypothetical protein	2786546128	Commensalibacter sp. ESL0284 re-assembly	501292	501528	-	237	78	2786548271	Ga0307893_11	1960656	0.38
C_core_genes	C_pan_genes	GeneFamily_3721	2786643667	Ga0307893_11440	hypothetical protein	2786546128	Commensalibacter sp. ESL0284 re-assembly	514435	516510	-	2076	691	2786548271	Ga0307893_11	1960656	0.38
no	C_pan_genes	GeneFamily_3722	2786643668	Ga0307893_11441	hypothetical protein	2786546128	Commensalibacter sp. ESL0284 re-assembly	516540	516698	-	159	52	2786548271	Ga0307893_11	1960656	0.38
C_core_genes	C_pan_genes	GeneFamily_3724	2786643701	Ga0307893_11474	single-strand DNA-binding protein	2786546128	Commensalibacter sp. ESL0284 re-assembly	548233	548628	-	396	131	2786548271	Ga0307893_11	1960656	0.38		pfam00436===SSB	TIGR00621===single stranded DNA-binding protein (ssb)		KO:K03111===ssb===single-strand DNA-binding protein
C_core_genes	C_pan_genes	GeneFamily_3726	2786643704	Ga0307893_11477	DNA-binding MarR family transcriptional regulator	2786546128	Commensalibacter sp. ESL0284 re-assembly	550826	551137	+	312	103	2786548271	Ga0307893_11	1960656	0.38	COG1846===DNA-binding transcriptional regulator, MarR family	pfam01047===MarR
no	C_pan_genes	GeneFamily_3728	2786643723	Ga0307893_11496	endosialidase-like protein	2786546128	Commensalibacter sp. ESL0284 re-assembly	566560	567576	-	1017	338	2786548271	Ga0307893_11	1960656	0.38		pfam13884===Peptidase_S74
C_core_genes	C_pan_genes	GeneFamily_3729	2786643728	Ga0307893_11501	uncharacterized protein DUF3892	2786546128	Commensalibacter sp. ESL0284 re-assembly	572747	573058	-	312	103	2786548271	Ga0307893_11	1960656	0.38		pfam13031===DUF3892
C_core_genes	C_pan_genes	GeneFamily_3730	2786643732	Ga0307893_11505	hypothetical protein	2786546128	Commensalibacter sp. ESL0284 re-assembly	578209	578346	+	138	45	2786548271	Ga0307893_11	1960656	0.38
C_core_genes	C_pan_genes	GeneFamily_3731	2786643768	Ga0307893_11541	hypothetical protein	2786546128	Commensalibacter sp. ESL0284 re-assembly	618469	618738	-	270	89	2786548271	Ga0307893_11	1960656	0.38
C_core_genes	C_pan_genes	GeneFamily_3732	2786643799	Ga0307893_11572	TonB family protein	2786546128	Commensalibacter sp. ESL0284 re-assembly	652292	653095	+	804	267	2786548271	Ga0307893_11	1960656	0.38	COG0810===Periplasmic protein TonB, links inner and outer membranes	pfam03544===TonB_C	TIGR01352===TonB family C-terminal domain
C_core_genes	C_pan_genes	GeneFamily_3733	2786643804	Ga0307893_11577	hypothetical protein	2786546128	Commensalibacter sp. ESL0284 re-assembly	658867	659364	+	498	165	2786548271	Ga0307893_11	1960656	0.38
no	C_pan_genes	GeneFamily_3734	2786643834	Ga0307893_11607	uncharacterized protein DUF4209	2786546128	Commensalibacter sp. ESL0284 re-assembly	685442	687208	+	1767	588	2786548271	Ga0307893_11	1960656	0.38		pfam13910===DUF4209
C_core_genes	C_pan_genes	GeneFamily_3735	2786643861	Ga0307893_11635	hypothetical protein	2786546128	Commensalibacter sp. ESL0284 re-assembly	710429	710629	-	201	66	2786548271	Ga0307893_11	1960656	0.38
C_core_genes	C_pan_genes	GeneFamily_3736	2786643879	Ga0307893_11653	glucose-6-phosphate 1-epimerase	2786546128	Commensalibacter sp. ESL0284 re-assembly	725220	726119	+	900	299	2786548271	Ga0307893_11	1960656	0.38	COG0676===D-hexose-6-phosphate mutarotase	pfam01263===Aldose_epim		EC:5.1.3.15===Glucose-6-phosphate 1-epimerase.	KO:K01792===E5.1.3.15===glucose-6-phosphate 1-epimerase [EC:5.1.3.15]
no	C_pan_genes	GeneFamily_3742	2786643981	Ga0307893_11757	hypothetical protein	2786546128	Commensalibacter sp. ESL0284 re-assembly	850502	850600	-	99	32	2786548271	Ga0307893_11	1960656	0.38
C_core_genes	C_pan_genes	GeneFamily_3743	2786643985	Ga0307893_11761	hypothetical protein	2786546128	Commensalibacter sp. ESL0284 re-assembly	853744	854214	-	471	156	2786548271	Ga0307893_11	1960656	0.38
no	C_pan_genes	GeneFamily_3747	2786644060	Ga0307893_11836	hypothetical protein	2786546128	Commensalibacter sp. ESL0284 re-assembly	943249	943422	-	174	57	2786548271	Ga0307893_11	1960656	0.38
C_core_genes	C_pan_genes	GeneFamily_3748	2786644088	Ga0307893_11864	uncharacterized protein with PQ loop repeat	2786546128	Commensalibacter sp. ESL0284 re-assembly	968654	968926	-	273	90	2786548271	Ga0307893_11	1960656	0.38	COG4095===Uncharacterized conserved protein, contains PQ loop repeat	pfam03083===MtN3_slv
no	C_pan_genes	GeneFamily_3750	2786644120	Ga0307893_11896	hypothetical protein	2786546128	Commensalibacter sp. ESL0284 re-assembly	1006112	1006243	+	132	43	2786548271	Ga0307893_11	1960656	0.38
C_core_genes	C_pan_genes	GeneFamily_3751	2786644144	Ga0307893_11920	helix-turn-helix protein	2786546128	Commensalibacter sp. ESL0284 re-assembly	1027301	1028026	-	726	241	2786548271	Ga0307893_11	1960656	0.38		pfam01381===HTH_3
C_core_genes	C_pan_genes	GeneFamily_3752	2786644199	Ga0307893_11975	TRL (tRNA-associated locus)-like protein	2786546128	Commensalibacter sp. ESL0284 re-assembly	1088815	1089123	-	309	102	2786548271	Ga0307893_11	1960656	0.38		pfam13146===TRL
no	C_pan_genes	GeneFamily_3753	2756536407	Ga0216349_10973	AlpA family transcriptional regulator	2756170207	Commensalibacter sp. ESL0366	80369	80920	-	552	183	2756195058	Ga0216349_109	94927	0.37	COG3311===Predicted DNA-binding transcriptional regulator AlpA					2254===transcriptional regulator, AlpA family
no	C_pan_genes	GeneFamily_3754	2756536687	Ga0216349_111177	adenine-specific DNA-methyltransferase	2756170207	Commensalibacter sp. ESL0366	215594	217438	+	1845	614	2756195060	Ga0216349_111	330693	0.36	COG2189===Adenine specific DNA methylase Mod	pfam01555===N6_N4_Mtase		EC:2.1.1.72===Site-specific DNA-methyltransferase (adenine-specific).	KO:K07316===mod===adenine-specific DNA-methyltransferase [EC:2.1.1.72]
no	C_pan_genes	GeneFamily_3756	2756537216	Ga0216349_114426	hypothetical protein	2756170207	Commensalibacter sp. ESL0366	471440	471628	+	189	62	2756195061	Ga0216349_114	487249	0.37
no	C_pan_genes	GeneFamily_3785	2756549113	Ga0216356_10770	hypothetical protein	2756170214	Commensalibacter sp. ESL0382	80288	80530	+	243	80	2756195150	Ga0216356_107	134034	0.36
no	C_pan_genes	GeneFamily_3789	no IMG annotation	D9V35_01640
no	C_pan_genes	GeneFamily_3790	no IMG annotation	D9V35_01670
no	C_pan_genes	GeneFamily_3791	2756555354	Ga0216359_11313	bacteriophage Mu Gp45 protein	2756170217	Commensalibacter sp ESL0390	9237	9755	-	519	172	2756195185	Ga0216359_113	480059	0.39		pfam06890===Phage_Mu_Gp45
no	C_pan_genes	GeneFamily_3792	2756555353	Ga0216359_11312	phage gp46-like protein	2756170217	Commensalibacter sp ESL0390	8758	9240	-	483	160	2756195185	Ga0216359_113	480059	0.39	COG4381===Mu-like prophage protein gp46	pfam07409===GP46
no	C_pan_genes	GeneFamily_3975	no IMG annotation	D9V35_01660
no	C_pan_genes	GeneFamily_4002	2786644230	Ga0307893_111006	putative AbiEii toxin of type IV toxin-antitoxin system	2786546128	Commensalibacter sp. ESL0284 re-assembly	1123636	1125312	-	1677	558	2786548271	Ga0307893_11	1960656	0.38		pfam13304===AAA_21<<>>pfam14491===DUF4435
no	C_pan_genes	GeneFamily_4006	2786644371	Ga0307893_111148	hypothetical protein	2786546128	Commensalibacter sp. ESL0284 re-assembly	1271362	1273098	+	1737	578	2786548271	Ga0307893_11	1960656	0.38
no	C_pan_genes	GeneFamily_4007	2786643242	Ga0307893_1113	hemagglutinin-like protein	2786546128	Commensalibacter sp. ESL0284 re-assembly	16317	18269	-	1953	650	2786548271	Ga0307893_11	1960656	0.38		pfam13332===Fil_haemagg_2
no	C_pan_genes	GeneFamily_4009	2786644446	Ga0307893_111223	hypothetical protein	2786546128	Commensalibacter sp. ESL0284 re-assembly	1359431	1359736	+	306	101	2786548271	Ga0307893_11	1960656	0.38
no	C_pan_genes	GeneFamily_4010	2786644537	Ga0307893_111314	hypothetical protein	2786546128	Commensalibacter sp. ESL0284 re-assembly	1451259	1451420	+	162	53	2786548271	Ga0307893_11	1960656	0.38
no	C_pan_genes	GeneFamily_4018	2786643561	Ga0307893_11332	hypothetical protein	2786546128	Commensalibacter sp. ESL0284 re-assembly	391163	391471	-	309	102	2786548271	Ga0307893_11	1960656	0.38
no	C_pan_genes	GeneFamily_4020	2786643615	Ga0307893_11386	hypothetical protein	2786546128	Commensalibacter sp. ESL0284 re-assembly	453473	453622	+	150	49	2786548271	Ga0307893_11	1960656	0.38
no	C_pan_genes	GeneFamily_4022	2786643715	Ga0307893_11488	hypothetical protein	2786546128	Commensalibacter sp. ESL0284 re-assembly	559690	559839	+	150	49	2786548271	Ga0307893_11	1960656	0.38
no	C_pan_genes	GeneFamily_4023	2786643716	Ga0307893_11489	hypothetical protein	2786546128	Commensalibacter sp. ESL0284 re-assembly	559877	560014	+	138	45	2786548271	Ga0307893_11	1960656	0.38
no	C_pan_genes	GeneFamily_4024	2756556165	Ga0216360_1032	endosialidase-like protein	2756170218	Commensalibacter sp. ESL0392	1529	2584	+	1056	351	2756195195	Ga0216360_103	28639	0.36		pfam13884===Peptidase_S74
no	C_pan_genes	GeneFamily_4026	2786643778	Ga0307893_11551	hypothetical protein	2786546128	Commensalibacter sp. ESL0284 re-assembly	628737	628871	-	135	44	2786548271	Ga0307893_11	1960656	0.38
no	C_pan_genes	GeneFamily_4027	2786643824	Ga0307893_11597	hypothetical protein	2786546128	Commensalibacter sp. ESL0284 re-assembly	678730	678870	+	141	46	2786548271	Ga0307893_11	1960656	0.38
no	C_pan_genes	GeneFamily_4028	2786643896	Ga0307893_11670	hypothetical protein	2786546128	Commensalibacter sp. ESL0284 re-assembly	746034	746162	-	129	42	2786548271	Ga0307893_11	1960656	0.38
no	C_pan_genes	GeneFamily_4031	2786643935	Ga0307893_11710	TIR domain-containing protein	2786546128	Commensalibacter sp. ESL0284 re-assembly	796438	797256	+	819	272	2786548271	Ga0307893_11	1960656	0.38		pfam13676===TIR_2
no	C_pan_genes	GeneFamily_4032	2786643947	Ga0307893_11722	glucosyltransferase GtrII-like protein	2786546128	Commensalibacter sp. ESL0284 re-assembly	810746	812233	-	1488	495	2786548271	Ga0307893_11	1960656	0.38		pfam14264===Glucos_trans_II
no	C_pan_genes	GeneFamily_4033	2786643956	Ga0307893_11732	hypothetical protein	2786546128	Commensalibacter sp. ESL0284 re-assembly	820944	822311	+	1368	455	2786548271	Ga0307893_11	1960656	0.38
no	C_pan_genes	GeneFamily_4037	2756536404	Ga0216349_10970	hypothetical protein	2756170207	Commensalibacter sp. ESL0366	78664	78966	-	303	100	2756195058	Ga0216349_109	94927	0.37
no	C_pan_genes	GeneFamily_4038	2756536411	Ga0216349_10977	hypothetical protein	2756170207	Commensalibacter sp. ESL0366	82807	83013	+	207	68	2756195058	Ga0216349_109	94927	0.37
no	C_pan_genes	GeneFamily_4039	2756536419	Ga0216349_10985	single-strand DNA-binding protein	2756170207	Commensalibacter sp. ESL0366	86817	87299	+	483	160	2756195058	Ga0216349_109	94927	0.37	COG0629===Single-stranded DNA-binding protein	pfam00436===SSB	TIGR00621===single stranded DNA-binding protein (ssb)		KO:K03111===ssb===single-strand DNA-binding protein
no	C_pan_genes	GeneFamily_4040	2756536426	Ga0216349_10992	hypothetical protein	2756170207	Commensalibacter sp. ESL0366	91980	92282	+	303	100	2756195058	Ga0216349_109	94927	0.37
no	C_pan_genes	GeneFamily_4045	2756537275	Ga0216349_11546	hypothetical protein	2756170207	Commensalibacter sp. ESL0366	35144	36142	-	999	332	2756195062	Ga0216349_115	479868	0.39
no	C_pan_genes	GeneFamily_4046	2756537234	Ga0216349_1155	hypothetical protein	2756170207	Commensalibacter sp. ESL0366	2709	3641	-	933	310	2756195062	Ga0216349_115	479868	0.39
no	C_pan_genes	GeneFamily_4047	2756537282	Ga0216349_11553	transcriptional regulator with XRE-family HTH domain	2756170207	Commensalibacter sp. ESL0366	38933	39229	+	297	98	2756195062	Ga0216349_115	479868	0.39	COG1396===Transcriptional regulator, contains XRE-family HTH domain	pfam01381===HTH_3
no	C_pan_genes	GeneFamily_4049	2756537888	Ga0216349_1186	hypothetical protein	2756170207	Commensalibacter sp. ESL0366	7541	7795	+	255	84	2756195065	Ga0216349_118	12608	0.3
no	C_pan_genes	GeneFamily_4050	2756537903	Ga0216349_1206	transcriptional regulator with XRE-family HTH domain	2756170207	Commensalibacter sp. ESL0366	4018	4398	-	381	126	2756195067	Ga0216349_120	5130	0.37	COG1396===Transcriptional regulator, contains XRE-family HTH domain	pfam13560===HTH_31
no	C_pan_genes	GeneFamily_4052	2756541893	Ga0216352_10698	phage baseplate assembly protein V	2756170210	Commensalibacter sp. ESL0367	94242	94895	+	654	217	2756195083	Ga0216352_106	101400	0.37			TIGR01644===phage baseplate assembly protein V
no	C_pan_genes	GeneFamily_4338	no IMG annotation	D9V35_01645
no	C_pan_genes	GeneFamily_4391	2786644370	Ga0307893_111147	hypothetical protein	2786546128	Commensalibacter sp. ESL0284 re-assembly	1270267	1271217	-	951	316	2786548271	Ga0307893_11	1960656	0.38
no	C_pan_genes	GeneFamily_4392	2786644399	Ga0307893_111176	hypothetical protein	2786546128	Commensalibacter sp. ESL0284 re-assembly	1301835	1302026	+	192	63	2786548271	Ga0307893_11	1960656	0.38
no	C_pan_genes	GeneFamily_4393	no IMG annotation	D9V35_01600
no	C_pan_genes	GeneFamily_4396	2786643388	Ga0307893_11159	aldo/keto reductase family protein	2786546128	Commensalibacter sp. ESL0284 re-assembly	193898	194242	-	345	114	2786548271	Ga0307893_11	1960656	0.38		pfam00248===Aldo_ket_red
no	C_pan_genes	GeneFamily_4406	2756536513	Ga0216349_1111	hypothetical protein	2756170207	Commensalibacter sp. ESL0366	3	2261	+	2259	752	2756195060	Ga0216349_111	330693	0.36
no	C_pan_genes	GeneFamily_4408	2786643719	Ga0307893_11492	uncharacterized protein DUF262	2786546128	Commensalibacter sp. ESL0284 re-assembly	562292	563419	-	1128	375	2786548271	Ga0307893_11	1960656	0.38		pfam03235===DUF262
no	C_pan_genes	GeneFamily_4413	2786643237	Ga0307893_118	hemagglutinin-like protein	2786546128	Commensalibacter sp. ESL0284 re-assembly	8846	9151	-	306	101	2786548271	Ga0307893_11	1960656	0.38		pfam13332===Fil_haemagg_2
no	C_pan_genes	GeneFamily_4418	2756536167	Ga0216349_101134	hypothetical protein	2756170207	Commensalibacter sp. ESL0366	148057	148164	+	108	36	2756195051	Ga0216349_101	148165	0.38
no	C_pan_genes	GeneFamily_4421	2756536171	Ga0216349_1031	hypothetical protein	2756170207	Commensalibacter sp. ESL0366	3	1559	+	1557	518	2756195053	Ga0216349_103	3282	0.35
no	C_pan_genes	GeneFamily_4422	2756536421	Ga0216349_10987	hypothetical protein	2756170207	Commensalibacter sp. ESL0366	87896	88423	+	528	175	2756195058	Ga0216349_109	94927	0.37
no	C_pan_genes	GeneFamily_4423	2756536688	Ga0216349_111178	type III restriction enzyme	2756170207	Commensalibacter sp. ESL0366	217449	220094	+	2646	881	2756195060	Ga0216349_111	330693	0.36		pfam04851===ResIII		EC:3.1.21.5===Type III site-specific deoxyribonuclease.	KO:K01156===res===type III restriction enzyme [EC:3.1.21.5]
no	C_pan_genes	GeneFamily_4424	2756536598	Ga0216349_11188	AAA15 family ATPase/GTPase	2756170207	Commensalibacter sp. ESL0366	105362	107002	+	1641	546	2756195060	Ga0216349_111	330693	0.36	COG1106===ATPase/GTPase, AAA15 family	pfam13304===AAA_21
no	C_pan_genes	GeneFamily_4428	2756537243	Ga0216349_11514	mRNA-degrading endonuclease RelE of RelBE toxin-antitoxin system	2756170207	Commensalibacter sp. ESL0366	12838	13221	-	384	127	2756195062	Ga0216349_115	479868	0.39	COG2026===mRNA-degrading endonuclease RelE, toxin component of the RelBE toxin-antitoxin system	pfam15781===ParE-like_toxin			KO:K06218===relE, stbE===mRNA interferase RelE/StbE
no	C_pan_genes	GeneFamily_4435	2756542905	Ga0216352_116511	hypothetical protein	2756170210	Commensalibacter sp. ESL0367	554776	555966	+	1191	396	2756195090	Ga0216352_116	760853	0.38
no	C_pan_genes	GeneFamily_4436	2756543282	Ga0216352_1182	helix-turn-helix protein	2756170210	Commensalibacter sp. ESL0367	900	1211	-	312	103	2756195092	Ga0216352_118	16615	0.31		pfam01381===HTH_3
no	C_pan_genes	GeneFamily_4437	2756543286	Ga0216352_1186	resolvase-like protein	2756170210	Commensalibacter sp. ESL0367	5345	5557	-	213	70	2756195092	Ga0216352_118	16615	0.31		pfam00239===Resolvase
no	C_pan_genes	GeneFamily_4754	no IMG annotation	D9V35_01595
no	C_pan_genes	GeneFamily_4862	2786644407	Ga0307893_111184	hypothetical protein	2786546128	Commensalibacter sp. ESL0284 re-assembly	1310364	1310606	+	243	80	2786548271	Ga0307893_11	1960656	0.38
no	C_pan_genes	GeneFamily_4863	2786643241	Ga0307893_1112	hemagglutinin-like protein	2786546128	Commensalibacter sp. ESL0284 re-assembly	14892	16238	-	1347	448	2786548271	Ga0307893_11	1960656	0.38		pfam13332===Fil_haemagg_2
no	C_pan_genes	GeneFamily_4864	2786644495	Ga0307893_111272	CDP-glycerol:poly(glycerophosphate) glycerophosphotransferase	2786546128	Commensalibacter sp. ESL0284 re-assembly	1411325	1412920	+	1596	531	2786548271	Ga0307893_11	1960656	0.38		pfam04464===Glyphos_transf
no	C_pan_genes	GeneFamily_4866	2786643377	Ga0307893_11148	hypothetical protein	2786546128	Commensalibacter sp. ESL0284 re-assembly	181828	181956	-	129	42	2786548271	Ga0307893_11	1960656	0.38
no	C_pan_genes	GeneFamily_4876	2786643588	Ga0307893_11359	hypothetical protein	2786546128	Commensalibacter sp. ESL0284 re-assembly	417430	417816	-	387	128	2786548271	Ga0307893_11	1960656	0.38
no	C_pan_genes	GeneFamily_4877	no IMG annotation	D9V35_01775
no	C_pan_genes	GeneFamily_4886	2786644083	Ga0307893_11859	LysR substrate binding domain-containing protein	2786546128	Commensalibacter sp. ESL0284 re-assembly	964234	964509	+	276	91	2786548271	Ga0307893_11	1960656	0.38		pfam03466===LysR_substrate
no	C_pan_genes	GeneFamily_4889	2756536403	Ga0216349_10969	DNA-binding MarR family transcriptional regulator	2756170207	Commensalibacter sp. ESL0366	78238	78531	-	294	97	2756195058	Ga0216349_109	94927	0.37	COG1846===DNA-binding transcriptional regulator, MarR family
no	C_pan_genes	GeneFamily_4890	2756536471	Ga0216349_11041	hypothetical protein	2756170207	Commensalibacter sp. ESL0366	29295	30188	+	894	297	2756195059	Ga0216349_110	69986	0.33
no	C_pan_genes	GeneFamily_4891	2756536790	Ga0216349_111280	hypothetical protein	2756170207	Commensalibacter sp. ESL0366	330557	330691	+	135	45	2756195060	Ga0216349_111	330693	0.36
no	C_pan_genes	GeneFamily_4892	2756536927	Ga0216349_114137	adhesin HecA-like repeat protein	2756170207	Commensalibacter sp. ESL0366	160032	161162	+	1131	376	2756195061	Ga0216349_114	487249	0.37		pfam13332===Fil_haemagg_2	TIGR01731===adhesin HecA family 20-residue repeat (two copies)
no	C_pan_genes	GeneFamily_4893	2756537212	Ga0216349_114422	hypothetical protein	2756170207	Commensalibacter sp. ESL0366	468087	468227	-	141	46	2756195061	Ga0216349_114	487249	0.37
no	C_pan_genes	GeneFamily_4894	2756537254	Ga0216349_11525	hypothetical protein	2756170207	Commensalibacter sp. ESL0366	19056	19595	-	540	179	2756195062	Ga0216349_115	479868	0.39
no	C_pan_genes	GeneFamily_4895	2756537255	Ga0216349_11526	hypothetical protein	2756170207	Commensalibacter sp. ESL0366	19595	20038	-	444	147	2756195062	Ga0216349_115	479868	0.39
no	C_pan_genes	GeneFamily_4896	2756537263	Ga0216349_11534	NUDIX domain-containing protein	2756170207	Commensalibacter sp. ESL0366	25303	27276	-	1974	657	2756195062	Ga0216349_115	479868	0.39		pfam00293===NUDIX
no	C_pan_genes	GeneFamily_4897	2756537278	Ga0216349_11549	hypothetical protein	2756170207	Commensalibacter sp. ESL0366	36955	37317	-	363	120	2756195062	Ga0216349_115	479868	0.39
no	C_pan_genes	GeneFamily_4898	2756537281	Ga0216349_11552	hypothetical protein	2756170207	Commensalibacter sp. ESL0366	38509	38772	+	264	87	2756195062	Ga0216349_115	479868	0.39
no	C_pan_genes	GeneFamily_4899	2756537291	Ga0216349_11562	hypothetical protein	2756170207	Commensalibacter sp. ESL0366	43535	43801	+	267	88	2756195062	Ga0216349_115	479868	0.39
no	C_pan_genes	GeneFamily_4902	2756537883	Ga0216349_1181	hypothetical protein	2756170207	Commensalibacter sp. ESL0366	1	264	-	264	88	2756195065	Ga0216349_118	12608	0.3
no	C_pan_genes	GeneFamily_4903	2756541895	Ga0216352_106100	baseplate J-like protein	2756170210	Commensalibacter sp. ESL0367	95246	95974	+	729	242	2756195083	Ga0216352_106	101400	0.37		pfam04865===Baseplate_J
no	C_pan_genes	GeneFamily_4904	2756541887	Ga0216352_10692	hypothetical protein	2756170210	Commensalibacter sp. ESL0367	90000	90311	+	312	103	2756195083	Ga0216352_106	101400	0.37
no	C_pan_genes	GeneFamily_4905	2756543163	Ga0216352_11775	ppGpp synthetase/RelA/SpoT-type nucleotidyltranferase	2756170210	Commensalibacter sp. ESL0367	75328	76614	-	1287	428	2756195091	Ga0216352_117	203834	0.39	COG2357===ppGpp synthetase catalytic domain (RelA/SpoT-type nucleotidyltranferase)	pfam04607===RelA_SpoT
no	C_pan_genes	GeneFamily_4906	2756543304	Ga0216352_11910	Tpt1/KptA family lRNA 2'-phosphotransferase	2756170210	Commensalibacter sp. ESL0367	5083	5379	-	297	98	2756195093	Ga0216352_119	7442	0.32		pfam01885===PTS_2-RNA
no	C_pan_genes	GeneFamily_4907	2756543296	Ga0216352_1192	hypothetical protein	2756170210	Commensalibacter sp. ESL0367	274	1068	-	795	264	2756195093	Ga0216352_119	7442	0.32
no	C_pan_genes	GeneFamily_4943	2756545603	Ga0216354_11098	hypothetical protein	2756170212	Commensalibacter sp. ESL0379	117075	117305	+	231	76	2756195120	Ga0216354_110	178272	0.36
no	C_pan_genes	GeneFamily_4944	2756545789	Ga0216354_111136	lysophospholipase L1-like esterase	2756170212	Commensalibacter sp. ESL0379	154482	156110	+	1629	542	2756195121	Ga0216354_111	311430	0.37	COG2755===Lysophospholipase L1 or related esterase	pfam16255===Lipase_GDSL_lke
no	C_pan_genes	GeneFamily_4977	2756557839	Ga0216360_1162	replication protein RepL	2756170218	Commensalibacter sp. ESL0392	4004	4537	+	534	177	2756195208	Ga0216360_116	22625	0.32		pfam05732===RepL
no	C_pan_genes	GeneFamily_5350	no IMG annotation	D9V35_01590
no	C_pan_genes	GeneFamily_5549	2756537885	Ga0216349_1183	F5/8 type C domain-containing protein	2756170207	Commensalibacter sp. ESL0366	3038	5059	+	2022	673	2756195065	Ga0216349_118	12608	0.3		pfam00754===F5_F8_type_C
no	C_pan_genes	GeneFamily_5551	2786644686	Ga0307893_111463	predicted ATP-dependent endonuclease of OLD family	2786546128	Commensalibacter sp. ESL0284 re-assembly	1618297	1620279	+	1983	660	2786548271	Ga0307893_11	1960656	0.38	COG3593===Predicted ATP-dependent endonuclease of the OLD family, contains P-loop ATPase and TOPRIM domains	pfam13175===AAA_15
no	C_pan_genes	GeneFamily_5556	2756546898	Ga0216354_11734	hypothetical protein	2756170212	Commensalibacter sp. ESL0379	23642	25111	-	1470	489	2756195126	Ga0216354_117	29485	0.38	COG3567===Uncharacterized protein	pfam06381===DUF1073	TIGR01555===phage-related protein, HI1409 family		KO:K09961===K09961===uncharacterized protein
no	C_pan_genes	GeneFamily_5559	2786643844	Ga0307893_11618	hypothetical protein	2786546128	Commensalibacter sp. ESL0284 re-assembly	695815	695934	-	120	39	2786548271	Ga0307893_11	1960656	0.38
no	C_pan_genes	GeneFamily_5560	2786643877	Ga0307893_11651	uncharacterized protein DUF45	2786546128	Commensalibacter sp. ESL0284 re-assembly	723720	724223	+	504	167	2786548271	Ga0307893_11	1960656	0.38		pfam01863===DUF45
no	C_pan_genes	GeneFamily_5570	2756536402	Ga0216349_10968	hypothetical protein	2756170207	Commensalibacter sp. ESL0366	77941	78198	-	258	85	2756195058	Ga0216349_109	94927	0.37
no	C_pan_genes	GeneFamily_5571	2756536415	Ga0216349_10981	hypothetical protein	2756170207	Commensalibacter sp. ESL0366	84640	85491	+	852	283	2756195058	Ga0216349_109	94927	0.37
no	C_pan_genes	GeneFamily_5572	2756536417	Ga0216349_10983	hypothetical protein	2756170207	Commensalibacter sp. ESL0366	85770	86084	+	315	104	2756195058	Ga0216349_109	94927	0.37
no	C_pan_genes	GeneFamily_5573	2756536422	Ga0216349_10988	uncharacterized protein DUF955	2756170207	Commensalibacter sp. ESL0366	88598	89146	+	549	182	2756195058	Ga0216349_109	94927	0.37		pfam06114===DUF955
no	C_pan_genes	GeneFamily_5574	2756536424	Ga0216349_10990	hypothetical protein	2756170207	Commensalibacter sp. ESL0366	90523	90759	+	237	78	2756195058	Ga0216349_109	94927	0.37
no	C_pan_genes	GeneFamily_5575	2756536425	Ga0216349_10991	hypothetical protein	2756170207	Commensalibacter sp. ESL0366	91382	91648	+	267	88	2756195058	Ga0216349_109	94927	0.37
no	C_pan_genes	GeneFamily_5576	2756536434	Ga0216349_1104	hypothetical protein	2756170207	Commensalibacter sp. ESL0366	987	1265	+	279	92	2756195059	Ga0216349_110	69986	0.33
no	C_pan_genes	GeneFamily_5577	2756543289	Ga0216352_1189	adenine-specific DNA-methyltransferase	2756170210	Commensalibacter sp. ESL0367	6585	8477	+	1893	630	2756195092	Ga0216352_118	16615	0.31	COG2189===Adenine specific DNA methylase Mod	pfam01555===N6_N4_Mtase<<>>pfam12564===TypeIII_RM_meth		EC:2.1.1.72===Site-specific DNA-methyltransferase (adenine-specific).	KO:K07316===mod===adenine-specific DNA-methyltransferase [EC:2.1.1.72]
no	C_pan_genes	GeneFamily_5579	2756536921	Ga0216349_114131	hypothetical protein	2756170207	Commensalibacter sp. ESL0366	153552	153806	+	255	84	2756195061	Ga0216349_114	487249	0.37
no	C_pan_genes	GeneFamily_5581	2756537069	Ga0216349_114279	hypothetical protein	2756170207	Commensalibacter sp. ESL0366	314754	314882	+	129	42	2756195061	Ga0216349_114	487249	0.37
no	C_pan_genes	GeneFamily_5582	2756537249	Ga0216349_11520	hypothetical protein	2756170207	Commensalibacter sp. ESL0366	17393	17713	+	321	106	2756195062	Ga0216349_115	479868	0.39
no	C_pan_genes	GeneFamily_5583	2756537250	Ga0216349_11521	hypothetical protein	2756170207	Commensalibacter sp. ESL0366	17726	18205	+	480	159	2756195062	Ga0216349_115	479868	0.39
no	C_pan_genes	GeneFamily_5584	2756537533	Ga0216349_115304	hypothetical protein	2756170207	Commensalibacter sp. ESL0366	310474	310623	-	150	49	2756195062	Ga0216349_115	479868	0.39
no	C_pan_genes	GeneFamily_5585	2756537260	Ga0216349_11531	hypothetical protein	2756170207	Commensalibacter sp. ESL0366	23011	23517	-	507	168	2756195062	Ga0216349_115	479868	0.39
no	C_pan_genes	GeneFamily_5587	2756546831	Ga0216354_1164	hypothetical protein	2756170212	Commensalibacter sp. ESL0379	2645	4462	-	1818	605	2756195125	Ga0216354_116	31763	0.41
no	C_pan_genes	GeneFamily_5588	2756537290	Ga0216349_11561	hypothetical protein	2756170207	Commensalibacter sp. ESL0366	43138	43482	+	345	114	2756195062	Ga0216349_115	479868	0.39
no	C_pan_genes	GeneFamily_5593	2756541897	Ga0216352_106102	uncharacterized protein DUF2612	2756170210	Commensalibacter sp. ESL0367	96432	97010	+	579	192	2756195083	Ga0216352_106	101400	0.37		pfam11041===DUF2612
no	C_pan_genes	GeneFamily_5594	2756541883	Ga0216352_10688	hypothetical protein	2756170210	Commensalibacter sp. ESL0367	86775	87230	+	456	151	2756195083	Ga0216352_106	101400	0.37
no	C_pan_genes	GeneFamily_5595	2756541885	Ga0216352_10690	hypothetical protein	2756170210	Commensalibacter sp. ESL0367	87425	89389	+	1965	654	2756195083	Ga0216352_106	101400	0.37
no	C_pan_genes	GeneFamily_5596	2756541886	Ga0216352_10691	hypothetical protein	2756170210	Commensalibacter sp. ESL0367	89386	90003	+	618	205	2756195083	Ga0216352_106	101400	0.37
no	C_pan_genes	GeneFamily_5597	2756541894	Ga0216352_10699	hypothetical protein	2756170210	Commensalibacter sp. ESL0367	94892	95242	+	351	116	2756195083	Ga0216352_106	101400	0.37
no	C_pan_genes	GeneFamily_5598	2756541907	Ga0216352_1075	transposase-like zinc ribbon protein	2756170210	Commensalibacter sp. ESL0367	3375	3797	-	423	140	2756195084	Ga0216352_107	7403	0.32		pfam12760===Zn_Tnp_IS1595
no	C_pan_genes	GeneFamily_5599	2756541913	Ga0216352_1113	three-Cys-motif partner protein	2756170210	Commensalibacter sp. ESL0367	2152	3399	-	1248	415	2756195086	Ga0216352_111	56929	0.34			TIGR04474===three-Cys-motif partner protein
no	C_pan_genes	GeneFamily_5601	2756542258	Ga0216352_113137	hypothetical protein	2756170210	Commensalibacter sp. ESL0367	154052	154348	+	297	98	2756195088	Ga0216352_113	310585	0.37
no	C_pan_genes	GeneFamily_5602	2756543290	Ga0216352_11810	type III restriction enzyme	2756170210	Commensalibacter sp. ESL0367	8481	11132	+	2652	883	2756195092	Ga0216352_118	16615	0.31	COG3421===Uncharacterized protein	pfam04851===ResIII		EC:3.1.21.5===Type III site-specific deoxyribonuclease.	KO:K01156===res===type III restriction enzyme [EC:3.1.21.5]
no	C_pan_genes	GeneFamily_5603	2756543292	Ga0216352_11812	hypothetical protein	2756170210	Commensalibacter sp. ESL0367	11985	12206	+	222	73	2756195092	Ga0216352_118	16615	0.31
no	C_pan_genes	GeneFamily_5604	2756543305	Ga0216352_11911	hypothetical protein	2756170210	Commensalibacter sp. ESL0367	5462	5959	-	498	165	2756195093	Ga0216352_119	7442	0.32
no	C_pan_genes	GeneFamily_5636	2756546888	Ga0216354_11724	uncharacterized protein DUF3383	2756170212	Commensalibacter sp. ESL0379	16696	17823	-	1128	375	2756195126	Ga0216354_117	29485	0.38		pfam11863===DUF3383
no	C_pan_genes	GeneFamily_5637	2756546894	Ga0216354_11730	hypothetical protein	2756170212	Commensalibacter sp. ESL0379	19981	20943	-	963	320	2756195126	Ga0216354_117	29485	0.38	COG4834===Uncharacterized protein	pfam09950===DUF2184
no	C_pan_genes	GeneFamily_5641	2756548872	Ga0216356_101133	hypothetical protein	2756170214	Commensalibacter sp. ESL0382	146699	146824	+	126	42	2756195144	Ga0216356_101	146825	0.38
no	C_pan_genes	GeneFamily_6123	no IMG annotation	D9V35_01585
no	C_pan_genes	GeneFamily_6124	no IMG annotation	D9V35_01625
no	C_pan_genes	GeneFamily_6125	no IMG annotation	D9V35_01630
no	C_pan_genes	GeneFamily_6126	no IMG annotation	D9V35_01635
no	C_pan_genes	GeneFamily_6127	no IMG annotation	D9V35_01650
no	C_pan_genes	GeneFamily_6128	no IMG annotation	D9V35_01655
no	C_pan_genes	GeneFamily_6467	2786644325	Ga0307893_111102	hypothetical protein	2786546128	Commensalibacter sp. ESL0284 re-assembly	1218379	1218711	+	333	110	2786548271	Ga0307893_11	1960656	0.38
no	C_pan_genes	GeneFamily_6473	2756545693	Ga0216354_11140	aldo/keto reductase family protein	2756170212	Commensalibacter sp. ESL0379	50622	51224	+	603	200	2756195121	Ga0216354_111	311430	0.37		pfam00248===Aldo_ket_red
no	C_pan_genes	GeneFamily_6474	2786643503	Ga0307893_11274	hypothetical protein	2786546128	Commensalibacter sp. ESL0284 re-assembly	325327	325527	-	201	66	2786548271	Ga0307893_11	1960656	0.38
no	C_pan_genes	GeneFamily_6475	2786643572	Ga0307893_11343	EcsC family protein	2786546128	Commensalibacter sp. ESL0284 re-assembly	402507	403205	+	699	232	2786548271	Ga0307893_11	1960656	0.38		pfam12787===EcsC
no	C_pan_genes	GeneFamily_6480	2786643974	Ga0307893_11750	endosialidase-like protein	2786546128	Commensalibacter sp. ESL0284 re-assembly	843542	844048	-	507	168	2786548271	Ga0307893_11	1960656	0.38		pfam13884===Peptidase_S74
no	C_pan_genes	GeneFamily_6481	2786643980	Ga0307893_11756	hypothetical protein	2786546128	Commensalibacter sp. ESL0284 re-assembly	849636	850286	-	651	216	2786548271	Ga0307893_11	1960656	0.38
no	C_pan_genes	GeneFamily_6487	2756536061	Ga0216349_10128	enoyl-ACP reductase-like protein	2756170207	Commensalibacter sp. ESL0366	30792	30989	-	198	65	2756195051	Ga0216349_101	148165	0.38		pfam13561===adh_short_C2
no	C_pan_genes	GeneFamily_6491	2756536409	Ga0216349_10975	hypothetical protein	2756170207	Commensalibacter sp. ESL0366	81852	82400	-	549	182	2756195058	Ga0216349_109	94927	0.37
no	C_pan_genes	GeneFamily_6492	2756536412	Ga0216349_10978	uncharacterized protein (UPF0335 family)	2756170207	Commensalibacter sp. ESL0366	83053	83301	+	249	82	2756195058	Ga0216349_109	94927	0.37	COG3750===Uncharacterized conserved protein, UPF0335 family	pfam10073===DUF2312
no	C_pan_genes	GeneFamily_6493	2756536423	Ga0216349_10989	hypothetical protein	2756170207	Commensalibacter sp. ESL0366	89139	89525	+	387	128	2756195058	Ga0216349_109	94927	0.37
no	C_pan_genes	GeneFamily_6494	2756536431	Ga0216349_1101	hypothetical protein	2756170207	Commensalibacter sp. ESL0366	46	336	-	291	96	2756195059	Ga0216349_110	69986	0.33
no	C_pan_genes	GeneFamily_6495	2756536438	Ga0216349_1108	hypothetical protein	2756170207	Commensalibacter sp. ESL0366	3197	4267	-	1071	356	2756195059	Ga0216349_110	69986	0.33
no	C_pan_genes	GeneFamily_6497	2756536925	Ga0216349_114135	hypothetical protein	2756170207	Commensalibacter sp. ESL0366	158950	159447	+	498	165	2756195061	Ga0216349_114	487249	0.37
no	C_pan_genes	GeneFamily_6500	2756537242	Ga0216349_11513	transglycosylase-like protein with SLT domain	2756170207	Commensalibacter sp. ESL0366	10484	12094	-	1611	536	2756195062	Ga0216349_115	479868	0.39		pfam01464===SLT
no	C_pan_genes	GeneFamily_6501	2756537246	Ga0216349_11517	KilA domain-containing protein	2756170207	Commensalibacter sp. ESL0366	14435	15214	-	780	259	2756195062	Ga0216349_115	479868	0.39		pfam03374===ANT<<>>pfam04383===KilA-N
no	C_pan_genes	GeneFamily_6504	2756537268	Ga0216349_11539	hypothetical protein	2756170207	Commensalibacter sp. ESL0366	31306	31854	-	549	182	2756195062	Ga0216349_115	479868	0.39
no	C_pan_genes	GeneFamily_6506	2756555394	Ga0216359_11353	DNA-binding XRE family transcriptional regulator	2756170217	Commensalibacter sp ESL0390	37562	37864	+	303	100	2756195185	Ga0216359_113	480059	0.39	COG1476===DNA-binding transcriptional regulator, XRE-family HTH domain	pfam01381===HTH_3
no	C_pan_genes	GeneFamily_6507	2756537287	Ga0216349_11558	hypothetical protein	2756170207	Commensalibacter sp. ESL0366	41615	41896	+	282	93	2756195062	Ga0216349_115	479868	0.39
no	C_pan_genes	GeneFamily_6508	2756537288	Ga0216349_11559	hypothetical protein	2756170207	Commensalibacter sp. ESL0366	41969	42391	+	423	140	2756195062	Ga0216349_115	479868	0.39
no	C_pan_genes	GeneFamily_6509	2756537235	Ga0216349_1156	hypothetical protein	2756170207	Commensalibacter sp. ESL0366	3620	5485	-	1866	621	2756195062	Ga0216349_115	479868	0.39
no	C_pan_genes	GeneFamily_6510	2756537289	Ga0216349_11560	hypothetical protein	2756170207	Commensalibacter sp. ESL0366	42388	43089	+	702	233	2756195062	Ga0216349_115	479868	0.39
no	C_pan_genes	GeneFamily_6511	2756537292	Ga0216349_11563	CP4-57 regulatory protein AlpA	2756170207	Commensalibacter sp. ESL0366	43857	44138	+	282	93	2756195062	Ga0216349_115	479868	0.39		pfam05930===Phage_AlpA
no	C_pan_genes	GeneFamily_6512	2756541853	Ga0216352_10658	hypothetical protein	2756170210	Commensalibacter sp. ESL0367	65146	65328	-	183	60	2756195083	Ga0216352_106	101400	0.37
no	C_pan_genes	GeneFamily_6514	2756541884	Ga0216352_10689	hypothetical protein	2756170210	Commensalibacter sp. ESL0367	87272	87418	+	147	48	2756195083	Ga0216352_106	101400	0.37
no	C_pan_genes	GeneFamily_6515	2756541888	Ga0216352_10693	hypothetical protein	2756170210	Commensalibacter sp. ESL0367	90772	91233	+	462	153	2756195083	Ga0216352_106	101400	0.37
no	C_pan_genes	GeneFamily_6517	2756542121	Ga0216352_112151	hypothetical protein	2756170210	Commensalibacter sp. ESL0367	182556	182660	-	105	34	2756195087	Ga0216352_112	182661	0.35
no	C_pan_genes	GeneFamily_6518	2756542849	Ga0216352_116455	hypothetical protein	2756170210	Commensalibacter sp. ESL0367	500817	501206	+	390	129	2756195090	Ga0216352_116	760853	0.38
no	C_pan_genes	GeneFamily_6562	2756545778	Ga0216354_111125	hypothetical protein	2756170212	Commensalibacter sp. ESL0379	141517	141639	+	123	40	2756195121	Ga0216354_111	311430	0.37
no	C_pan_genes	GeneFamily_6563	2756545692	Ga0216354_11139	hypothetical protein	2756170212	Commensalibacter sp. ESL0379	50209	50595	+	387	128	2756195121	Ga0216354_111	311430	0.37
no	C_pan_genes	GeneFamily_6566	2756546878	Ga0216354_11714	hypothetical protein	2756170212	Commensalibacter sp. ESL0379	10519	10977	-	459	152	2756195126	Ga0216354_117	29485	0.38
no	C_pan_genes	GeneFamily_6567	2756546887	Ga0216354_11723	uncharacterized protein DUF3277	2756170212	Commensalibacter sp. ESL0379	16244	16693	-	450	149	2756195126	Ga0216354_117	29485	0.38		pfam11681===DUF3277
no	C_pan_genes	GeneFamily_6568	2756546889	Ga0216354_11725	hypothetical protein	2756170212	Commensalibacter sp. ESL0379	17820	18404	-	585	194	2756195126	Ga0216354_117	29485	0.38
no	C_pan_genes	GeneFamily_6569	2756546890	Ga0216354_11726	hypothetical protein	2756170212	Commensalibacter sp. ESL0379	18401	18784	-	384	127	2756195126	Ga0216354_117	29485	0.38
no	C_pan_genes	GeneFamily_6570	2756546891	Ga0216354_11727	hypothetical protein	2756170212	Commensalibacter sp. ESL0379	18788	19336	-	549	182	2756195126	Ga0216354_117	29485	0.38
no	C_pan_genes	GeneFamily_6571	2756546892	Ga0216354_11728	uncharacterized protein DUF4054	2756170212	Commensalibacter sp. ESL0379	19336	19776	-	441	146	2756195126	Ga0216354_117	29485	0.38		pfam13262===DUF4054
no	C_pan_genes	GeneFamily_6572	2756546895	Ga0216354_11731	hypothetical protein	2756170212	Commensalibacter sp. ESL0379	20946	21455	-	510	169	2756195126	Ga0216354_117	29485	0.38
no	C_pan_genes	GeneFamily_6573	2756546896	Ga0216354_11732	hypothetical protein	2756170212	Commensalibacter sp. ESL0379	21461	22945	-	1485	494	2756195126	Ga0216354_117	29485	0.38	COG3566===Uncharacterized protein	pfam09979===DUF2213			KO:K09960===K09960===uncharacterized protein
no	C_pan_genes	GeneFamily_6574	2756546897	Ga0216354_11733	SPP1 gp7 family putative phage head morphogenesis protein	2756170212	Commensalibacter sp. ESL0379	22954	23679	-	726	241	2756195126	Ga0216354_117	29485	0.38		pfam04233===Phage_Mu_F	TIGR01641===phage putative head morphogenesis protein, SPP1 gp7 family
no	C_pan_genes	GeneFamily_6575	2756546920	Ga0216354_11815	mobilization protein MobC	2756170212	Commensalibacter sp. ESL0379	13185	13520	+	336	111	2756195127	Ga0216354_118	23477	0.31		pfam05713===MobC
no	C_pan_genes	GeneFamily_6576	2756546923	Ga0216354_11818	hypothetical protein	2756170212	Commensalibacter sp. ESL0379	14093	14956	+	864	287	2756195127	Ga0216354_118	23477	0.31
no	C_pan_genes	GeneFamily_6585	2756548851	Ga0216356_101112	alcohol dehydrogenase-like protein	2756170214	Commensalibacter sp. ESL0382	124927	125469	+	543	180	2756195144	Ga0216356_101	146825	0.38		pfam08240===ADH_N
no	C_pan_genes	GeneFamily_6588	2756550502	Ga0216356_1144	Bpu10I restriction endonuclease	2756170214	Commensalibacter sp. ESL0382	1913	2842	-	930	309	2756195157	Ga0216356_114	8178	0.32		pfam09549===RE_Bpu10I
no	C_pan_genes	GeneFamily_6589	2756550505	Ga0216356_1147	hypothetical protein	2756170214	Commensalibacter sp. ESL0382	5418	5930	+	513	170	2756195157	Ga0216356_114	8178	0.32
no	C_pan_genes	GeneFamily_6616	2756554413	Ga0216359_10422	uncharacterized protein DUF45	2756170217	Commensalibacter sp ESL0390	23872	24177	-	306	101	2756195177	Ga0216359_104	49827	0.38		pfam01863===DUF45
no	C_pan_genes	GeneFamily_6619	2756556112	Ga0216360_10188	hypothetical protein	2756170218	Commensalibacter sp. ESL0392	91191	91547	+	357	118	2756195193	Ga0216360_101	146989	0.38
no	C_pan_genes	GeneFamily_6620	2756557856	Ga0216360_11619	type IV secretion system protein VirB1	2756170218	Commensalibacter sp. ESL0392	19275	19781	+	507	168	2756195208	Ga0216360_116	22625	0.32		pfam01464===SLT			KO:K03194===virB1===type IV secretion system protein VirB1
no	C_pan_genes	GeneFamily_7289	no IMG annotation	D9V35_01610
no	C_pan_genes	GeneFamily_7290	no IMG annotation	D9V35_01615
no	C_pan_genes	GeneFamily_8105	2786643568	Ga0307893_11339	hypothetical protein	2786546128	Commensalibacter sp. ESL0284 re-assembly	398878	399120	-	243	80	2786548271	Ga0307893_11	1960656	0.38
no	C_pan_genes	GeneFamily_8107	2786643699	Ga0307893_11472	hypothetical protein	2786546128	Commensalibacter sp. ESL0284 re-assembly	547082	547231	-	150	49	2786548271	Ga0307893_11	1960656	0.38
no	C_pan_genes	GeneFamily_8108	2786643718	Ga0307893_11491	hypothetical protein	2786546128	Commensalibacter sp. ESL0284 re-assembly	561609	562262	-	654	217	2786548271	Ga0307893_11	1960656	0.38
no	C_pan_genes	GeneFamily_8114	2756536114	Ga0216349_10181	hypothetical protein	2756170207	Commensalibacter sp. ESL0366	81129	81782	-	654	217	2756195051	Ga0216349_101	148165	0.38
no	C_pan_genes	GeneFamily_8115	2756536115	Ga0216349_10182	hypothetical protein	2756170207	Commensalibacter sp. ESL0366	81787	82467	-	681	226	2756195051	Ga0216349_101	148165	0.38
no	C_pan_genes	GeneFamily_8118	2756536451	Ga0216349_11021	2-hydroxy-3-keto-5-methylthiopentenyl-1-phosphate phosphatase	2756170207	Commensalibacter sp. ESL0366	14661	15575	+	915	304	2756195059	Ga0216349_110	69986	0.33	COG4359===2-hydroxy-3-keto-5-methylthiopentenyl-1-phosphate phosphatase (methionine salvage)
no	C_pan_genes	GeneFamily_8119	2756536435	Ga0216349_1105	hypothetical protein	2756170207	Commensalibacter sp. ESL0366	1262	1453	+	192	63	2756195059	Ga0216349_110	69986	0.33
no	C_pan_genes	GeneFamily_8120	2756536437	Ga0216349_1107	hypothetical protein	2756170207	Commensalibacter sp. ESL0366	2332	3219	-	888	295	2756195059	Ga0216349_110	69986	0.33
no	C_pan_genes	GeneFamily_8121	2756536926	Ga0216349_114136	hypothetical protein	2756170207	Commensalibacter sp. ESL0366	159491	159970	+	480	159	2756195061	Ga0216349_114	487249	0.37
no	C_pan_genes	GeneFamily_8122	2756536928	Ga0216349_114138	hypothetical protein	2756170207	Commensalibacter sp. ESL0366	161552	162073	+	522	173	2756195061	Ga0216349_114	487249	0.37
no	C_pan_genes	GeneFamily_8123	2756536793	Ga0216349_1143	restriction endonuclease EcoRII	2756170207	Commensalibacter sp. ESL0366	805	1122	+	318	105	2756195061	Ga0216349_114	487249	0.37		pfam09217===EcoRII-N
no	C_pan_genes	GeneFamily_8124	2756537245	Ga0216349_11516	hypothetical protein	2756170207	Commensalibacter sp. ESL0366	13787	14053	-	267	88	2756195062	Ga0216349_115	479868	0.39
no	C_pan_genes	GeneFamily_8125	2756537252	Ga0216349_11523	hypothetical protein	2756170207	Commensalibacter sp. ESL0366	18636	18848	-	213	70	2756195062	Ga0216349_115	479868	0.39
no	C_pan_genes	GeneFamily_8126	2756537272	Ga0216349_11543	site-specific DNA-methyltransferase (adenine-specific)/adenine-specific DNA-methyltransferase	2756170207	Commensalibacter sp. ESL0366	33685	34500	-	816	271	2756195062	Ga0216349_115	479868	0.39	COG0863===DNA modification methylase	pfam01555===N6_N4_Mtase		EC:2.1.1.72===Site-specific DNA-methyltransferase (adenine-specific).	KO:K00571===E2.1.1.72===site-specific DNA-methyltransferase (adenine-specific) [EC:2.1.1.72]<<>>KO:K07319===yhdJ===adenine-specific DNA-methyltransferase [EC:2.1.1.72]
no	C_pan_genes	GeneFamily_8127	2756537274	Ga0216349_11545	hypothetical protein	2756170207	Commensalibacter sp. ESL0366	34797	35147	-	351	116	2756195062	Ga0216349_115	479868	0.39
no	C_pan_genes	GeneFamily_8128	2756537277	Ga0216349_11548	uncharacterized protein (UPF0335 family)	2756170207	Commensalibacter sp. ESL0366	36578	36826	-	249	82	2756195062	Ga0216349_115	479868	0.39	COG3750===Uncharacterized conserved protein, UPF0335 family	pfam10073===DUF2312
no	C_pan_genes	GeneFamily_8129	2756537279	Ga0216349_11550	hypothetical protein	2756170207	Commensalibacter sp. ESL0366	37387	37602	-	216	71	2756195062	Ga0216349_115	479868	0.39
no	C_pan_genes	GeneFamily_8130	2756537280	Ga0216349_11551	hypothetical protein	2756170207	Commensalibacter sp. ESL0366	37729	38343	+	615	204	2756195062	Ga0216349_115	479868	0.39
no	C_pan_genes	GeneFamily_8131	2756537901	Ga0216349_1204	hypothetical protein	2756170207	Commensalibacter sp. ESL0366	3071	3205	-	135	44	2756195067	Ga0216349_120	5130	0.37
no	C_pan_genes	GeneFamily_8132	2756537902	Ga0216349_1205	uncharacterized protein DUF955	2756170207	Commensalibacter sp. ESL0366	3408	4028	-	621	206	2756195067	Ga0216349_120	5130	0.37		pfam06114===DUF955
no	C_pan_genes	GeneFamily_8133	2756541523	Ga0216352_10128	short subunit dehydrogenase	2756170210	Commensalibacter sp. ESL0367	30106	30342	-	237	78	2756195078	Ga0216352_101	148349	0.38		pfam00106===adh_short
no	C_pan_genes	GeneFamily_8134	2756541874	Ga0216352_10679	hypothetical protein	2756170210	Commensalibacter sp. ESL0367	82712	83362	+	651	216	2756195083	Ga0216352_106	101400	0.37
no	C_pan_genes	GeneFamily_8135	2756541905	Ga0216352_1073	hypothetical protein	2756170210	Commensalibacter sp. ESL0367	2086	2973	-	888	295	2756195084	Ga0216352_107	7403	0.32
no	C_pan_genes	GeneFamily_8136	2756541911	Ga0216352_1111	hypothetical protein	2756170210	Commensalibacter sp. ESL0367	202	945	+	744	247	2756195086	Ga0216352_111	56929	0.34
no	C_pan_genes	GeneFamily_8137	2756541912	Ga0216352_1112	beta-lactamase superfamily II metal-dependent hydrolase	2756170210	Commensalibacter sp. ESL0367	1005	2138	+	1134	377	2756195086	Ga0216352_111	56929	0.34	COG2333===Metal-dependent hydrolase, beta-lactamase superfamily II	pfam00753===Lactamase_B
no	C_pan_genes	GeneFamily_8138	2756542010	Ga0216352_11240	hypothetical protein	2756170210	Commensalibacter sp. ESL0367	49737	50084	-	348	115	2756195087	Ga0216352_112	182661	0.35
no	C_pan_genes	GeneFamily_8139	2756542011	Ga0216352_11241	hypothetical protein	2756170210	Commensalibacter sp. ESL0367	50722	50865	+	144	47	2756195087	Ga0216352_112	182661	0.35
no	C_pan_genes	GeneFamily_8140	2756542012	Ga0216352_11242	tRNA(fMet)-specific endonuclease VapC	2756170210	Commensalibacter sp. ESL0367	50948	51346	+	399	132	2756195087	Ga0216352_112	182661	0.35	COG1487===Predicted nucleic acid-binding protein, contains PIN domain	pfam01850===PIN		EC:3.1.-===Hydrolases. Acting on ester bonds.	KO:K18828===mvpA, vapC===tRNA(fMet)-specific endonuclease VapC [EC:3.1.-.-]
no	C_pan_genes	GeneFamily_8141	2756542016	Ga0216352_11246	hypothetical protein	2756170210	Commensalibacter sp. ESL0367	58293	58514	-	222	73	2756195087	Ga0216352_112	182661	0.35
no	C_pan_genes	GeneFamily_8159	2756555995	Ga0216359_1162	DNA adenine methylase Dam	2756170217	Commensalibacter sp ESL0390	4147	5016	+	870	289	2756195188	Ga0216359_116	15332	0.31	COG0338===Site-specific DNA-adenine methylase	pfam02086===MethyltransfD12	TIGR00571===DNA adenine methylase (dam)	EC:2.1.1.72===Site-specific DNA-methyltransferase (adenine-specific).	KO:K06223===dam===DNA adenine methylase [EC:2.1.1.72]
no	C_pan_genes	GeneFamily_8188	2756545432	Ga0216354_10684	hypothetical protein	2756170212	Commensalibacter sp. ESL0379	85543	85674	+	132	44	2756195117	Ga0216354_106	85676	0.37
no	C_pan_genes	GeneFamily_8190	2756545779	Ga0216354_111126	hypothetical protein	2756170212	Commensalibacter sp. ESL0379	141623	141793	-	171	56	2756195121	Ga0216354_111	311430	0.37
no	C_pan_genes	GeneFamily_8191	2756545666	Ga0216354_11113	GT2 family glycosyltransferase	2756170212	Commensalibacter sp. ESL0379	10498	12294	+	1797	598	2756195121	Ga0216354_111	311430	0.37	COG1216===Glycosyltransferase, GT2 family	pfam13641===Glyco_tranf_2_3
no	C_pan_genes	GeneFamily_8192	2756545793	Ga0216354_111140	hypothetical protein	2756170212	Commensalibacter sp. ESL0379	159553	159759	+	207	68	2756195121	Ga0216354_111	311430	0.37
no	C_pan_genes	GeneFamily_8193	2756545723	Ga0216354_11170	hypothetical protein	2756170212	Commensalibacter sp. ESL0379	81485	81634	+	150	49	2756195121	Ga0216354_111	311430	0.37
no	C_pan_genes	GeneFamily_8194	2756546628	Ga0216354_113404	hypothetical protein	2756170212	Commensalibacter sp. ESL0379	437670	437816	-	147	48	2756195123	Ga0216354_113	442968	0.39
no	C_pan_genes	GeneFamily_8195	2756546231	Ga0216354_1137	hypothetical protein	2756170212	Commensalibacter sp. ESL0379	1940	2452	+	513	170	2756195123	Ga0216354_113	442968	0.39
no	C_pan_genes	GeneFamily_8196	2756546841	Ga0216354_11614	hypothetical protein	2756170212	Commensalibacter sp. ESL0379	13178	13273	-	96	31	2756195125	Ga0216354_116	31763	0.41
no	C_pan_genes	GeneFamily_8197	2756546859	Ga0216354_11632	uncharacterized protein (DUF488 family)	2756170212	Commensalibacter sp. ESL0379	28356	29264	-	909	302	2756195125	Ga0216354_116	31763	0.41	COG5483===Uncharacterized conserved protein, DUF488 family	pfam04343===DUF488
no	C_pan_genes	GeneFamily_8198	2756546864	Ga0216354_11637	hypothetical protein	2756170212	Commensalibacter sp. ESL0379	31625	31762	-	138	45	2756195125	Ga0216354_116	31763	0.41
no	C_pan_genes	GeneFamily_8199	2756546876	Ga0216354_11712	hypothetical protein	2756170212	Commensalibacter sp. ESL0379	9672	9869	-	198	65	2756195126	Ga0216354_117	29485	0.38
no	C_pan_genes	GeneFamily_8200	2756546881	Ga0216354_11717	hypothetical protein	2756170212	Commensalibacter sp. ESL0379	12064	12693	+	630	209	2756195126	Ga0216354_117	29485	0.38
no	C_pan_genes	GeneFamily_8201	2756546893	Ga0216354_11729	hypothetical protein	2756170212	Commensalibacter sp. ESL0379	19766	19981	-	216	71	2756195126	Ga0216354_117	29485	0.38
no	C_pan_genes	GeneFamily_8202	2756546924	Ga0216354_11819	hypothetical protein	2756170212	Commensalibacter sp. ESL0379	14976	16385	-	1410	469	2756195127	Ga0216354_118	23477	0.31
no	C_pan_genes	GeneFamily_8203	2756546925	Ga0216354_11820	adenine-specific DNA-methyltransferase	2756170212	Commensalibacter sp. ESL0379	16385	17392	-	1008	335	2756195127	Ga0216354_118	23477	0.31	COG3392===Adenine-specific DNA methylase	pfam02086===MethyltransfD12		EC:2.1.1.72===Site-specific DNA-methyltransferase (adenine-specific).	KO:K07318===K07318===adenine-specific DNA-methyltransferase [EC:2.1.1.72]
no	C_pan_genes	GeneFamily_8204	2756546930	Ga0216354_1193	transposase	2756170212	Commensalibacter sp. ESL0379	2082	3212	-	1131	376	2756195128	Ga0216354_119	6703	0.5	COG3464===Transposase	pfam01610===DDE_Tnp_ISL3<<>>pfam13542===HTH_Tnp_ISL3<<>>pfam14690===zf-ISL3
no	C_pan_genes	GeneFamily_8209	2756549460	Ga0216356_109135	uncharacterized protein DUF4102	2756170214	Commensalibacter sp. ESL0382	153549	153716	+	168	55	2756195152	Ga0216356_109	304594	0.37		pfam13356===DUF4102
no	C_pan_genes	GeneFamily_8210	2756549471	Ga0216356_109146	hypothetical protein	2756170214	Commensalibacter sp. ESL0382	166343	166492	+	150	49	2756195152	Ga0216356_109	304594	0.37
no	C_pan_genes	GeneFamily_8235	2756554222	Ga0216359_10130	LysR substrate binding domain-containing protein	2756170217	Commensalibacter sp ESL0390	32302	32505	-	204	67	2756195174	Ga0216359_101	147918	0.38		pfam03466===LysR_substrate
no	C_pan_genes	GeneFamily_8236	2756555087	Ga0216359_11252	Mg-chelatase subunit ChlI-like protein	2756170217	Commensalibacter sp ESL0390	66246	66764	+	519	172	2756195184	Ga0216359_112	339185	0.37		pfam13541===ChlI
no	C_pan_genes	GeneFamily_8237	2756555041	Ga0216359_1126	hypothetical protein	2756170217	Commensalibacter sp ESL0390	12865	13140	+	276	91	2756195184	Ga0216359_112	339185	0.37
no	C_pan_genes	GeneFamily_8238	2756555342	Ga0216359_1131	hypothetical protein	2756170217	Commensalibacter sp ESL0390	2	163	-	162	53	2756195185	Ga0216359_113	480059	0.39
no	C_pan_genes	GeneFamily_8239	2756555616	Ga0216359_113275	glycerol-3-phosphate cytidylyltransferase	2756170217	Commensalibacter sp ESL0390	274296	274688	+	393	130	2756195185	Ga0216359_113	480059	0.39	COG0615===Glycerol-3-phosphate cytidylyltransferase, cytidylyltransferase family	pfam01467===CTP_transf_like	TIGR01518===glycerol-3-phosphate cytidylyltransferase<<>>TIGR00125===cytidyltransferase-like domain	EC:2.7.7.39===Glycerol-3-phosphate cytidylyltransferase.	KO:K00980===tagD===glycerol-3-phosphate cytidylyltransferase [EC:2.7.7.39]	652===Glycerol-3-phosphate cytidylyltransferase (EC 2.7.7.39)
no	C_pan_genes	GeneFamily_8240	2756555436	Ga0216359_11395	hypothetical protein	2756170217	Commensalibacter sp ESL0390	76260	76472	-	213	70	2756195185	Ga0216359_113	480059	0.39
no	C_pan_genes	GeneFamily_8241	2756556407	Ga0216360_1091	hypothetical protein	2756170218	Commensalibacter sp. ESL0392	3	416	+	414	137	2756195201	Ga0216360_109	62008	0.33
no	C_pan_genes	GeneFamily_8242	2756557805	Ga0216360_11519	hypothetical protein	2756170218	Commensalibacter sp. ESL0392	13312	14217	+	906	301	2756195207	Ga0216360_115	35861	0.37
no	C_pan_genes	GeneFamily_8243	2756557841	Ga0216360_1164	relaxase/mobilization nuclease-like protein	2756170218	Commensalibacter sp. ESL0392	5467	6546	-	1080	359	2756195208	Ga0216360_116	22625	0.32		pfam03432===Relaxase
no	C_pan_genes	GeneFamily_9125	no IMG annotation	D9V35_03830
no	C_pan_genes	GeneFamily_9239	no IMG annotation	D9V35_00240
no	C_pan_genes	GeneFamily_9240	no IMG annotation	D9V35_01575
no	C_pan_genes	GeneFamily_9242	no IMG annotation	D9V35_01605
no	C_pan_genes	GeneFamily_9243	no IMG annotation	D9V35_01620
no	C_pan_genes	GeneFamily_9244	no IMG annotation	D9V35_01665
no	C_pan_genes	GeneFamily_9245	no IMG annotation	D9V35_01755
no	C_pan_genes	Singleton_0001	2786643240	Ga0307893_1111	hypothetical protein	2786546128	Commensalibacter sp. ESL0284 re-assembly	14249	14911	-	663	220	2786548271	Ga0307893_11	1960656	0.38
no	C_pan_genes	Singleton_0002	2786643372	Ga0307893_11143	hypothetical protein	2786546128	Commensalibacter sp. ESL0284 re-assembly	178405	178566	+	162	53	2786548271	Ga0307893_11	1960656	0.38
no	C_pan_genes	Singleton_0003	2786643373	Ga0307893_11144	hypothetical protein	2786546128	Commensalibacter sp. ESL0284 re-assembly	178890	179099	-	210	69	2786548271	Ga0307893_11	1960656	0.38
no	C_pan_genes	Singleton_0004	2786643505	Ga0307893_11276	hypothetical protein	2786546128	Commensalibacter sp. ESL0284 re-assembly	326163	326264	-	102	33	2786548271	Ga0307893_11	1960656	0.38
no	C_pan_genes	Singleton_0005	2786643511	Ga0307893_11282	hypothetical protein	2786546128	Commensalibacter sp. ESL0284 re-assembly	332939	333745	-	807	268	2786548271	Ga0307893_11	1960656	0.38
no	C_pan_genes	Singleton_0006	2786643529	Ga0307893_11300	hypothetical protein	2786546128	Commensalibacter sp. ESL0284 re-assembly	358004	358396	+	393	130	2786548271	Ga0307893_11	1960656	0.38
no	C_pan_genes	Singleton_0007	2786643607	Ga0307893_11378	hypothetical protein	2786546128	Commensalibacter sp. ESL0284 re-assembly	445334	445423	-	90	29	2786548271	Ga0307893_11	1960656	0.38
no	C_pan_genes	Singleton_0008	2786643717	Ga0307893_11490	N-6 DNA methylase	2786546128	Commensalibacter sp. ESL0284 re-assembly	560371	561612	+	1242	413	2786548271	Ga0307893_11	1960656	0.38		pfam02384===N6_Mtase
no	C_pan_genes	Singleton_0009	2786643762	Ga0307893_11535	hypothetical protein	2786546128	Commensalibacter sp. ESL0284 re-assembly	611774	611923	-	150	49	2786548271	Ga0307893_11	1960656	0.38
no	C_pan_genes	Singleton_0010	2786643782	Ga0307893_11555	RNA polymerase sigma factor (sigma-70 family)	2786546128	Commensalibacter sp. ESL0284 re-assembly	631539	631760	+	222	73	2786548271	Ga0307893_11	1960656	0.38		pfam04545===Sigma70_r4	TIGR02937===RNA polymerase sigma factor, sigma-70 family
no	C_pan_genes	Singleton_0011	2786643978	Ga0307893_11754	hypothetical protein	2786546128	Commensalibacter sp. ESL0284 re-assembly	848885	849163	-	279	92	2786548271	Ga0307893_11	1960656	0.38
no	C_pan_genes	Singleton_0012	2786643979	Ga0307893_11755	hypothetical protein	2786546128	Commensalibacter sp. ESL0284 re-assembly	849359	849682	-	324	107	2786548271	Ga0307893_11	1960656	0.38
no	C_pan_genes	Singleton_0013	2786644031	Ga0307893_11807	hypothetical protein	2786546128	Commensalibacter sp. ESL0284 re-assembly	915097	915339	-	243	80	2786548271	Ga0307893_11	1960656	0.38
no	C_pan_genes	Singleton_0014	2786644156	Ga0307893_11932	hypothetical protein	2786546128	Commensalibacter sp. ESL0284 re-assembly	1043870	1044016	-	147	48	2786548271	Ga0307893_11	1960656	0.38
no	C_pan_genes	Singleton_0015	2786644240	Ga0307893_111016	hypothetical protein	2786546128	Commensalibacter sp. ESL0284 re-assembly	1132896	1133078	-	183	60	2786548271	Ga0307893_11	1960656	0.38
no	C_pan_genes	Singleton_0016	2786644882	Ga0307893_111659	hypothetical protein	2786546128	Commensalibacter sp. ESL0284 re-assembly	1835592	1835726	+	135	44	2786548271	Ga0307893_11	1960656	0.38
no	C_pan_genes	Singleton_0017	2756536166	Ga0216349_101133	hypothetical protein	2756170207	Commensalibacter sp. ESL0366	147359	147766	+	408	135	2756195051	Ga0216349_101	148165	0.38
no	C_pan_genes	Singleton_0018	2756536173	Ga0216349_1033	hypothetical protein	2756170207	Commensalibacter sp. ESL0366	2702	3280	+	579	193	2756195053	Ga0216349_103	3282	0.35
no	C_pan_genes	Singleton_0019	2756536174	Ga0216349_1051	hypothetical protein	2756170207	Commensalibacter sp. ESL0366	1	126	+	126	41	2756195054	Ga0216349_105	21643	0.37
no	C_pan_genes	Singleton_0020	2756536290	Ga0216349_1088	uncharacterized protein DUF4209	2756170207	Commensalibacter sp. ESL0366	5602	5913	-	312	103	2756195057	Ga0216349_108	48143	0.37		pfam13910===DUF4209
no	C_pan_genes	Singleton_0021	2756536416	Ga0216349_10982	hypothetical protein	2756170207	Commensalibacter sp. ESL0366	85491	85709	+	219	72	2756195058	Ga0216349_109	94927	0.37
no	C_pan_genes	Singleton_0022	2756536418	Ga0216349_10984	site-specific DNA-methyltransferase (adenine-specific)/adenine-specific DNA-methyltransferase	2756170207	Commensalibacter sp. ESL0366	86086	86817	+	732	243	2756195058	Ga0216349_109	94927	0.37	COG0863===DNA modification methylase	pfam01555===N6_N4_Mtase		EC:2.1.1.72===Site-specific DNA-methyltransferase (adenine-specific).	KO:K00571===E2.1.1.72===site-specific DNA-methyltransferase (adenine-specific) [EC:2.1.1.72]<<>>KO:K07319===yhdJ===adenine-specific DNA-methyltransferase [EC:2.1.1.72]
no	C_pan_genes	Singleton_0023	2756536427	Ga0216349_10993	hypothetical protein	2756170207	Commensalibacter sp. ESL0366	92724	93068	+	345	114	2756195058	Ga0216349_109	94927	0.37
no	C_pan_genes	Singleton_0024	2756536428	Ga0216349_10994	hypothetical protein	2756170207	Commensalibacter sp. ESL0366	93175	93300	+	126	41	2756195058	Ga0216349_109	94927	0.37
no	C_pan_genes	Singleton_0025	2756536430	Ga0216349_10996	hypothetical protein	2756170207	Commensalibacter sp. ESL0366	94335	94925	+	591	197	2756195058	Ga0216349_109	94927	0.37
no	C_pan_genes	Singleton_0026	2756536432	Ga0216349_1102	hypothetical protein	2756170207	Commensalibacter sp. ESL0366	435	593	+	159	52	2756195059	Ga0216349_110	69986	0.33
no	C_pan_genes	Singleton_0027	2756536439	Ga0216349_1109	hypothetical protein	2756170207	Commensalibacter sp. ESL0366	4267	4707	-	441	146	2756195059	Ga0216349_110	69986	0.33
no	C_pan_genes	Singleton_0028	2756536440	Ga0216349_11010	hypothetical protein	2756170207	Commensalibacter sp. ESL0366	4782	5381	-	600	199	2756195059	Ga0216349_110	69986	0.33
no	C_pan_genes	Singleton_0029	2756536441	Ga0216349_11011	hypothetical protein	2756170207	Commensalibacter sp. ESL0366	6502	6657	-	156	51	2756195059	Ga0216349_110	69986	0.33
no	C_pan_genes	Singleton_0030	2756536442	Ga0216349_11012	hypothetical protein	2756170207	Commensalibacter sp. ESL0366	6651	6827	-	177	58	2756195059	Ga0216349_110	69986	0.33
no	C_pan_genes	Singleton_0031	2756536443	Ga0216349_11013	hypothetical protein	2756170207	Commensalibacter sp. ESL0366	6820	7164	-	345	114	2756195059	Ga0216349_110	69986	0.33
no	C_pan_genes	Singleton_0032	2756536444	Ga0216349_11014	hypothetical protein	2756170207	Commensalibacter sp. ESL0366	7145	8251	-	1107	368	2756195059	Ga0216349_110	69986	0.33
no	C_pan_genes	Singleton_0033	2756536450	Ga0216349_11020	hypothetical protein	2756170207	Commensalibacter sp. ESL0366	14488	14664	+	177	58	2756195059	Ga0216349_110	69986	0.33
no	C_pan_genes	Singleton_0034	2756536453	Ga0216349_11023	phage protein Gp37/Gp68	2756170207	Commensalibacter sp. ESL0366	15999	16352	-	354	117	2756195059	Ga0216349_110	69986	0.33		pfam07505===DUF5131
no	C_pan_genes	Singleton_0035	2756536517	Ga0216349_1115	hypothetical protein	2756170207	Commensalibacter sp. ESL0366	3487	3678	+	192	63	2756195060	Ga0216349_111	330693	0.36
no	C_pan_genes	Singleton_0036	2756536619	Ga0216349_111109	hypothetical protein	2756170207	Commensalibacter sp. ESL0366	126772	126945	+	174	57	2756195060	Ga0216349_111	330693	0.36
no	C_pan_genes	Singleton_0037	2756536789	Ga0216349_111279	hypothetical protein	2756170207	Commensalibacter sp. ESL0366	329479	329589	+	111	36	2756195060	Ga0216349_111	330693	0.36
no	C_pan_genes	Singleton_0038	2756536845	Ga0216349_11455	hypothetical protein	2756170207	Commensalibacter sp. ESL0366	59349	59525	+	177	58	2756195061	Ga0216349_114	487249	0.37
no	C_pan_genes	Singleton_0039	2756536924	Ga0216349_114134	hypothetical protein	2756170207	Commensalibacter sp. ESL0366	158249	158758	+	510	169	2756195061	Ga0216349_114	487249	0.37
no	C_pan_genes	Singleton_0040	2756537230	Ga0216349_1151	hypothetical protein	2756170207	Commensalibacter sp. ESL0366	2	373	-	372	124	2756195062	Ga0216349_115	479868	0.39
no	C_pan_genes	Singleton_0041	2756537244	Ga0216349_11515	hypothetical protein	2756170207	Commensalibacter sp. ESL0366	13224	13445	-	222	73	2756195062	Ga0216349_115	479868	0.39
no	C_pan_genes	Singleton_0042	2756537248	Ga0216349_11519	hypothetical protein	2756170207	Commensalibacter sp. ESL0366	16939	17196	-	258	85	2756195062	Ga0216349_115	479868	0.39
no	C_pan_genes	Singleton_0043	2756537251	Ga0216349_11522	hypothetical protein	2756170207	Commensalibacter sp. ESL0366	18446	18643	-	198	65	2756195062	Ga0216349_115	479868	0.39
no	C_pan_genes	Singleton_0044	2756537253	Ga0216349_11524	hypothetical protein	2756170207	Commensalibacter sp. ESL0366	18961	19128	+	168	55	2756195062	Ga0216349_115	479868	0.39
no	C_pan_genes	Singleton_0045	2756537469	Ga0216349_115240	hypothetical protein	2756170207	Commensalibacter sp. ESL0366	248264	248422	-	159	52	2756195062	Ga0216349_115	479868	0.39
no	C_pan_genes	Singleton_0046	2756537899	Ga0216349_1202	hypothetical protein	2756170207	Commensalibacter sp. ESL0366	1685	1873	+	189	62	2756195067	Ga0216349_120	5130	0.37
no	C_pan_genes	Singleton_0047	2756537904	Ga0216349_1207	hypothetical protein	2756170207	Commensalibacter sp. ESL0366	4881	5129	-	249	82	2756195067	Ga0216349_120	5130	0.37
no	C_pan_genes	Singleton_0048	2756541875	Ga0216352_10680	hypothetical protein	2756170210	Commensalibacter sp. ESL0367	83352	83528	-	177	58	2756195083	Ga0216352_106	101400	0.37
no	C_pan_genes	Singleton_0049	2756541881	Ga0216352_10686	hypothetical protein	2756170210	Commensalibacter sp. ESL0367	85541	85930	+	390	129	2756195083	Ga0216352_106	101400	0.37
no	C_pan_genes	Singleton_0050	2756541896	Ga0216352_106101	hypothetical protein	2756170210	Commensalibacter sp. ESL0367	96037	96429	+	393	130	2756195083	Ga0216352_106	101400	0.37
no	C_pan_genes	Singleton_0051	2756541898	Ga0216352_106103	hypothetical protein	2756170210	Commensalibacter sp. ESL0367	97011	98321	+	1311	436	2756195083	Ga0216352_106	101400	0.37
no	C_pan_genes	Singleton_0052	2756541899	Ga0216352_106104	hypothetical protein	2756170210	Commensalibacter sp. ESL0367	98335	98766	+	432	143	2756195083	Ga0216352_106	101400	0.37
no	C_pan_genes	Singleton_0053	2756541906	Ga0216352_1074	hypothetical protein	2756170210	Commensalibacter sp. ESL0367	3142	3363	-	222	73	2756195084	Ga0216352_107	7403	0.32
no	C_pan_genes	Singleton_0054	2756541975	Ga0216352_1123	hypothetical protein	2756170210	Commensalibacter sp. ESL0367	2831	2995	+	165	54	2756195087	Ga0216352_112	182661	0.35
no	C_pan_genes	Singleton_0055	2756542030	Ga0216352_11260	hypothetical protein	2756170210	Commensalibacter sp. ESL0367	72011	72196	-	186	61	2756195087	Ga0216352_112	182661	0.35
no	C_pan_genes	Singleton_0056	2756542253	Ga0216352_113132	hypothetical protein	2756170210	Commensalibacter sp. ESL0367	148786	148893	+	108	35	2756195088	Ga0216352_113	310585	0.37
no	C_pan_genes	Singleton_0057	2756542260	Ga0216352_113139	helix-turn-helix protein	2756170210	Commensalibacter sp. ESL0367	155682	155831	+	150	49	2756195088	Ga0216352_113	310585	0.37		pfam01381===HTH_3
no	C_pan_genes	Singleton_0058	2756542388	Ga0216352_113267	hypothetical protein	2756170210	Commensalibacter sp. ESL0367	309371	309838	+	468	155	2756195088	Ga0216352_113	310585	0.37
no	C_pan_genes	Singleton_0059	2756542549	Ga0216352_116155	hypothetical protein	2756170210	Commensalibacter sp. ESL0367	168230	168460	+	231	76	2756195090	Ga0216352_116	760853	0.38
no	C_pan_genes	Singleton_0060	2756543036	Ga0216352_116642	hypothetical protein	2756170210	Commensalibacter sp. ESL0367	704942	705031	+	90	29	2756195090	Ga0216352_116	760853	0.38
no	C_pan_genes	Singleton_0061	2756543297	Ga0216352_1193	hypothetical protein	2756170210	Commensalibacter sp. ESL0367	1425	2303	-	879	292	2756195093	Ga0216352_119	7442	0.32
no	C_pan_genes	Singleton_0062	2756543300	Ga0216352_1196	hypothetical protein	2756170210	Commensalibacter sp. ESL0367	3742	3912	+	171	56	2756195093	Ga0216352_119	7442	0.32
no	C_pan_genes	Singleton_0063	2756543301	Ga0216352_1197	hypothetical protein	2756170210	Commensalibacter sp. ESL0367	3909	4211	+	303	100	2756195093	Ga0216352_119	7442	0.32
no	C_pan_genes	Singleton_0064	2756543302	Ga0216352_1198	hypothetical protein	2756170210	Commensalibacter sp. ESL0367	4252	4563	+	312	103	2756195093	Ga0216352_119	7442	0.32
no	C_pan_genes	Singleton_0065	2756543303	Ga0216352_1199	hypothetical protein	2756170210	Commensalibacter sp. ESL0367	4794	5093	+	300	99	2756195093	Ga0216352_119	7442	0.32
no	C_pan_genes	Singleton_0066	2756543307	Ga0216352_11913	hypothetical protein	2756170210	Commensalibacter sp. ESL0367	7302	7442	-	141	46	2756195093	Ga0216352_119	7442	0.32
no	C_pan_genes	Singleton_0099	2756545267	Ga0216354_10422	hypothetical protein	2756170212	Commensalibacter sp. ESL0379	24741	24857	+	117	38	2756195115	Ga0216354_104	49910	0.38
no	C_pan_genes	Singleton_0100	2756545272	Ga0216354_10427	hypothetical protein	2756170212	Commensalibacter sp. ESL0379	27219	27356	-	138	45	2756195115	Ga0216354_104	49910	0.38
no	C_pan_genes	Singleton_0101	2756545441	Ga0216354_1079	hypothetical protein	2756170212	Commensalibacter sp. ESL0379	6702	6956	+	255	84	2756195118	Ga0216354_107	11292	0.37
no	C_pan_genes	Singleton_0102	2756545442	Ga0216354_10710	hypothetical protein	2756170212	Commensalibacter sp. ESL0379	6928	7278	+	351	116	2756195118	Ga0216354_107	11292	0.37
no	C_pan_genes	Singleton_0103	2756545446	Ga0216354_10714	hypothetical protein	2756170212	Commensalibacter sp. ESL0379	11167	11292	+	126	42	2756195118	Ga0216354_107	11292	0.37
no	C_pan_genes	Singleton_0104	2756545449	Ga0216354_1093	hypothetical protein	2756170212	Commensalibacter sp. ESL0379	1466	2206	+	741	246	2756195119	Ga0216354_109	55737	0.33
no	C_pan_genes	Singleton_0105	2756545675	Ga0216354_11122	putative drug/metabolite transporter DUF486	2756170212	Commensalibacter sp. ESL0379	26414	26569	-	156	51	2756195121	Ga0216354_111	311430	0.37		pfam04342===DMT_6
no	C_pan_genes	Singleton_0106	2756545767	Ga0216354_111114	hypothetical protein	2756170212	Commensalibacter sp. ESL0379	127408	127764	+	357	118	2756195121	Ga0216354_111	311430	0.37
no	C_pan_genes	Singleton_0107	2756546842	Ga0216354_11615	hypothetical protein	2756170212	Commensalibacter sp. ESL0379	14456	14818	+	363	120	2756195125	Ga0216354_116	31763	0.41
no	C_pan_genes	Singleton_0108	2756546843	Ga0216354_11616	hypothetical protein	2756170212	Commensalibacter sp. ESL0379	14887	15051	+	165	54	2756195125	Ga0216354_116	31763	0.41
no	C_pan_genes	Singleton_0109	2756546865	Ga0216354_1171	endosialidase-like protein	2756170212	Commensalibacter sp. ESL0379	2	838	-	837	279	2756195126	Ga0216354_117	29485	0.38		pfam13884===Peptidase_S74
no	C_pan_genes	Singleton_0110	2756546877	Ga0216354_11713	Arc-like DNA binding dprotein	2756170212	Commensalibacter sp. ESL0379	9997	10266	+	270	89	2756195126	Ga0216354_117	29485	0.38		pfam03869===Arc
no	C_pan_genes	Singleton_0111	2756546902	Ga0216354_11738	hypothetical protein	2756170212	Commensalibacter sp. ESL0379	27824	28357	-	534	177	2756195126	Ga0216354_117	29485	0.38
no	C_pan_genes	Singleton_0112	2756546919	Ga0216354_11814	hypothetical protein	2756170212	Commensalibacter sp. ESL0379	12785	13195	+	411	136	2756195127	Ga0216354_118	23477	0.31
no	C_pan_genes	Singleton_0113	2756546921	Ga0216354_11816	hypothetical protein	2756170212	Commensalibacter sp. ESL0379	13501	13620	+	120	39	2756195127	Ga0216354_118	23477	0.31
no	C_pan_genes	Singleton_0114	2756546922	Ga0216354_11817	hypothetical protein	2756170212	Commensalibacter sp. ESL0379	13657	13755	+	99	32	2756195127	Ga0216354_118	23477	0.31
no	C_pan_genes	Singleton_0115	2756546928	Ga0216354_1191	hypothetical protein	2756170212	Commensalibacter sp. ESL0379	816	950	-	135	44	2756195128	Ga0216354_119	6703	0.5
no	C_pan_genes	Singleton_0116	2756546932	Ga0216354_1195	hypothetical protein	2756170212	Commensalibacter sp. ESL0379	6474	6701	-	228	75	2756195128	Ga0216354_119	6703	0.5
no	C_pan_genes	Singleton_0117	2756546945	Ga0216354_1232	uncharacterized protein (UPF0335 family)	2756170212	Commensalibacter sp. ESL0379	1084	1344	-	261	86	2756195132	Ga0216354_123	1397	0.41	COG3750===Uncharacterized conserved protein, UPF0335 family	pfam10073===DUF2312
no	C_pan_genes	Singleton_0126	2756548766	Ga0216356_10127	short subunit dehydrogenase	2756170214	Commensalibacter sp. ESL0382	29905	30120	-	216	71	2756195144	Ga0216356_101	146825	0.38		pfam00106===adh_short
no	C_pan_genes	Singleton_0127	2756548844	Ga0216356_101105	haloacid dehalogenase-like hydrolase	2756170214	Commensalibacter sp. ESL0382	118565	118714	+	150	49	2756195144	Ga0216356_101	146825	0.38		pfam08282===Hydrolase_3
no	C_pan_genes	Singleton_0128	2756548890	Ga0216356_10314	hypothetical protein	2756170214	Commensalibacter sp. ESL0382	14734	14886	+	153	50	2756195146	Ga0216356_103	28651	0.36
no	C_pan_genes	Singleton_0129	2756548999	Ga0216356_1068	hypothetical protein	2756170214	Commensalibacter sp. ESL0382	5750	6043	-	294	97	2756195149	Ga0216356_106	48159	0.37
no	C_pan_genes	Singleton_0130	2756549109	Ga0216356_10766	hypothetical protein	2756170214	Commensalibacter sp. ESL0382	76501	76641	+	141	46	2756195150	Ga0216356_107	134034	0.36
no	C_pan_genes	Singleton_0131	2756549115	Ga0216356_10772	hypothetical protein	2756170214	Commensalibacter sp. ESL0382	81374	82393	-	1020	339	2756195150	Ga0216356_107	134034	0.36
no	C_pan_genes	Singleton_0132	2756549249	Ga0216356_10878	hypothetical protein	2756170214	Commensalibacter sp. ESL0382	99837	99929	+	93	30	2756195151	Ga0216356_108	184349	0.36
no	C_pan_genes	Singleton_0133	2756549267	Ga0216356_10896	hypothetical protein	2756170214	Commensalibacter sp. ESL0382	116439	116546	+	108	35	2756195151	Ga0216356_108	184349	0.36
no	C_pan_genes	Singleton_0134	2756549361	Ga0216356_10936	hypothetical protein	2756170214	Commensalibacter sp. ESL0382	46036	46296	+	261	86	2756195152	Ga0216356_109	304594	0.37
no	C_pan_genes	Singleton_0135	2756550504	Ga0216356_1146	TPR repeat protein	2756170214	Commensalibacter sp. ESL0382	4266	5294	-	1029	342	2756195157	Ga0216356_114	8178	0.32	COG0790===TPR repeat
no	C_pan_genes	Singleton_0136	2756550506	Ga0216356_1148	hypothetical protein	2756170214	Commensalibacter sp. ESL0382	6165	6728	-	564	187	2756195157	Ga0216356_114	8178	0.32
no	C_pan_genes	Singleton_0137	2756550507	Ga0216356_1149	hypothetical protein	2756170214	Commensalibacter sp. ESL0382	6815	6991	-	177	58	2756195157	Ga0216356_114	8178	0.32
no	C_pan_genes	Singleton_0195	2756554221	Ga0216359_10129	hypothetical protein	2756170217	Commensalibacter sp ESL0390	31827	32045	-	219	72	2756195174	Ga0216359_101	147918	0.38
no	C_pan_genes	Singleton_0196	2756554325	Ga0216359_101133	hypothetical protein	2756170217	Commensalibacter sp ESL0390	147314	147817	+	504	167	2756195174	Ga0216359_101	147918	0.38
no	C_pan_genes	Singleton_0197	2756554349	Ga0216359_1031	glucosyltransferase GtrII-like protein	2756170217	Commensalibacter sp ESL0390	216	920	+	705	234	2756195176	Ga0216359_103	57657	0.38		pfam14264===Glucos_trans_II
no	C_pan_genes	Singleton_0198	2756554350	Ga0216359_1032	hypothetical protein	2756170217	Commensalibacter sp ESL0390	1041	1703	+	663	220	2756195176	Ga0216359_103	57657	0.38
no	C_pan_genes	Singleton_0199	2756554362	Ga0216359_10314	TIR domain-containing protein	2756170217	Commensalibacter sp ESL0390	15754	16014	-	261	86	2756195176	Ga0216359_103	57657	0.38		pfam13676===TIR_2
no	C_pan_genes	Singleton_0200	2756554450	Ga0216359_1058	uncharacterized protein DUF4209	2756170217	Commensalibacter sp ESL0390	5608	6354	-	747	248	2756195178	Ga0216359_105	47211	0.38		pfam13910===DUF4209
no	C_pan_genes	Singleton_0201	2756554562	Ga0216359_1071	hypothetical protein	2756170217	Commensalibacter sp ESL0390	246	401	+	156	51	2756195180	Ga0216359_107	53897	0.34
no	C_pan_genes	Singleton_0202	2756554803	Ga0216359_10936	hypothetical protein	2756170217	Commensalibacter sp ESL0390	43515	43613	+	99	32	2756195182	Ga0216359_109	151939	0.37
no	C_pan_genes	Singleton_0203	2756554805	Ga0216359_10938	hypothetical protein	2756170217	Commensalibacter sp ESL0390	44462	44719	-	258	85	2756195182	Ga0216359_109	151939	0.37
no	C_pan_genes	Singleton_0204	2756554910	Ga0216359_1114	EcoRII-like protein	2756170217	Commensalibacter sp ESL0390	3223	3426	+	204	67	2756195183	Ga0216359_111	144234	0.37		pfam09019===EcoRII-C
no	C_pan_genes	Singleton_0205	2756555039	Ga0216359_1124	hypothetical protein	2756170217	Commensalibacter sp ESL0390	11957	12295	+	339	112	2756195184	Ga0216359_112	339185	0.37
no	C_pan_genes	Singleton_0206	2756555040	Ga0216359_1125	hypothetical protein	2756170217	Commensalibacter sp ESL0390	12326	12796	+	471	156	2756195184	Ga0216359_112	339185	0.37
no	C_pan_genes	Singleton_0207	2756555345	Ga0216359_1134	hypothetical protein	2756170217	Commensalibacter sp ESL0390	1500	1721	-	222	73	2756195185	Ga0216359_113	480059	0.39
no	C_pan_genes	Singleton_0208	2756555350	Ga0216359_1139	hypothetical protein	2756170217	Commensalibacter sp ESL0390	6628	7089	-	462	153	2756195185	Ga0216359_113	480059	0.39
no	C_pan_genes	Singleton_0209	2756555356	Ga0216359_11315	KilA domain-containing protein	2756170217	Commensalibacter sp ESL0390	11377	11874	-	498	165	2756195185	Ga0216359_113	480059	0.39		pfam04383===KilA-N
no	C_pan_genes	Singleton_0210	2756555358	Ga0216359_11317	hypothetical protein	2756170217	Commensalibacter sp ESL0390	12787	13212	+	426	141	2756195185	Ga0216359_113	480059	0.39
no	C_pan_genes	Singleton_0211	2756555360	Ga0216359_11319	hypothetical protein	2756170217	Commensalibacter sp ESL0390	14310	14816	-	507	168	2756195185	Ga0216359_113	480059	0.39
no	C_pan_genes	Singleton_0212	2756555377	Ga0216359_11336	hypothetical protein	2756170217	Commensalibacter sp ESL0390	28409	29203	-	795	264	2756195185	Ga0216359_113	480059	0.39
no	C_pan_genes	Singleton_0213	2756555380	Ga0216359_11339	hypothetical protein	2756170217	Commensalibacter sp ESL0390	30746	31180	-	435	144	2756195185	Ga0216359_113	480059	0.39
no	C_pan_genes	Singleton_0214	2756555385	Ga0216359_11344	hypothetical protein	2756170217	Commensalibacter sp ESL0390	33983	34222	-	240	79	2756195185	Ga0216359_113	480059	0.39
no	C_pan_genes	Singleton_0215	2756555386	Ga0216359_11345	hypothetical protein	2756170217	Commensalibacter sp ESL0390	34349	34732	-	384	127	2756195185	Ga0216359_113	480059	0.39
no	C_pan_genes	Singleton_0216	2756555999	Ga0216359_1166	relaxase/mobilization nuclease-like protein	2756170217	Commensalibacter sp ESL0390	8433	8963	-	531	176	2756195188	Ga0216359_116	15332	0.31		pfam03432===Relaxase
no	C_pan_genes	Singleton_0217	2756556005	Ga0216359_11612	hypothetical protein	2756170217	Commensalibacter sp ESL0390	12785	12958	-	174	57	2756195188	Ga0216359_116	15332	0.31
no	C_pan_genes	Singleton_0218	2756556017	Ga0216359_1191	hypothetical protein	2756170217	Commensalibacter sp ESL0390	292	765	+	474	157	2756195191	Ga0216359_119	2835	0.26
no	C_pan_genes	Singleton_0219	2756556018	Ga0216359_1192	hypothetical protein	2756170217	Commensalibacter sp ESL0390	731	1351	+	621	206	2756195191	Ga0216359_119	2835	0.26
no	C_pan_genes	Singleton_0220	2756556019	Ga0216359_1193	adenylate kinase	2756170217	Commensalibacter sp ESL0390	1604	2155	+	552	183	2756195191	Ga0216359_119	2835	0.26		pfam13207===AAA_17		EC:2.7.4.3===Adenylate kinase.	KO:K00939===adk, AK===adenylate kinase [EC:2.7.4.3]
no	C_pan_genes	Singleton_0221	2756556020	Ga0216359_1194	predicted transcriptional regulator	2756170217	Commensalibacter sp ESL0390	2159	2533	-	375	124	2756195191	Ga0216359_119	2835	0.26	COG4933===Predicted transcriptional regulator, contains an HTH and PUA-like domains
no	C_pan_genes	Singleton_0222	2756556021	Ga0216359_1195	phage protein Gp37/Gp68	2756170217	Commensalibacter sp ESL0390	2732	2833	+	102	34	2756195191	Ga0216359_119	2835	0.26		pfam07505===DUF5131
no	C_pan_genes	Singleton_0223	2756556022	Ga0216359_1201	RloB-like protein	2756170217	Commensalibacter sp ESL0390	226	885	-	660	219	2756195192	Ga0216359_120	2455	0.27		pfam13707===RloB
no	C_pan_genes	Singleton_0224	2756556023	Ga0216359_1202	hypothetical protein	2756170217	Commensalibacter sp ESL0390	921	1919	-	999	332	2756195192	Ga0216359_120	2455	0.27		pfam13304===AAA_21			KO:K06926===K06926===uncharacterized protein
no	C_pan_genes	Singleton_0225	2756556024	Ga0216359_1203	hypothetical protein	2756170217	Commensalibacter sp ESL0390	1913	2221	-	309	102	2756195192	Ga0216359_120	2455	0.27
no	C_pan_genes	Singleton_0226	2756556055	Ga0216360_10131	hypothetical protein	2756170218	Commensalibacter sp. ESL0392	32128	32232	-	105	34	2756195193	Ga0216360_101	146989	0.38
no	C_pan_genes	Singleton_0227	2756556109	Ga0216360_10185	hypothetical protein	2756170218	Commensalibacter sp. ESL0392	83703	83912	+	210	69	2756195193	Ga0216360_101	146989	0.38
no	C_pan_genes	Singleton_0228	2756556168	Ga0216360_1035	hypothetical protein	2756170218	Commensalibacter sp. ESL0392	4618	4854	-	237	78	2756195195	Ga0216360_103	28639	0.36
no	C_pan_genes	Singleton_0229	2756556409	Ga0216360_1093	hypothetical protein	2756170218	Commensalibacter sp. ESL0392	1134	1760	-	627	208	2756195201	Ga0216360_109	62008	0.33
no	C_pan_genes	Singleton_0230	2756556410	Ga0216360_1094	hypothetical protein	2756170218	Commensalibacter sp. ESL0392	1778	2104	-	327	108	2756195201	Ga0216360_109	62008	0.33
no	C_pan_genes	Singleton_0231	2756556411	Ga0216360_1095	uncharacterized protein (TIGR04255 family)	2756170218	Commensalibacter sp. ESL0392	2101	2808	-	708	235	2756195201	Ga0216360_109	62008	0.33			TIGR04255===TIGR04255 family protein
no	C_pan_genes	Singleton_0232	2756556512	Ga0216360_11039	hypothetical protein	2756170218	Commensalibacter sp. ESL0392	48135	48302	+	168	55	2756195202	Ga0216360_110	175646	0.36
no	C_pan_genes	Singleton_0233	2756556545	Ga0216360_11072	hypothetical protein	2756170218	Commensalibacter sp. ESL0392	89540	89671	+	132	43	2756195202	Ga0216360_110	175646	0.36
no	C_pan_genes	Singleton_0234	2756556620	Ga0216360_110147	KAP-like P-loop domain-containing protein	2756170218	Commensalibacter sp. ESL0392	173053	173301	+	249	82	2756195202	Ga0216360_110	175646	0.36		pfam07693===KAP_NTPase
no	C_pan_genes	Singleton_0235	2756556659	Ga0216360_11137	hypothetical protein	2756170218	Commensalibacter sp. ESL0392	46321	46524	+	204	67	2756195203	Ga0216360_111	313896	0.37
no	C_pan_genes	Singleton_0236	2756556760	Ga0216360_111138	hypothetical protein	2756170218	Commensalibacter sp. ESL0392	155674	155790	+	117	38	2756195203	Ga0216360_111	313896	0.37
no	C_pan_genes	Singleton_0237	2756556772	Ga0216360_111150	restriction endonuclease EcoRII	2756170218	Commensalibacter sp. ESL0392	166554	166691	+	138	45	2756195203	Ga0216360_111	313896	0.37		pfam09217===EcoRII-N
no	C_pan_genes	Singleton_0238	2756557014	Ga0216360_113113	hypothetical protein	2756170218	Commensalibacter sp. ESL0392	119248	119337	+	90	29	2756195205	Ga0216360_113	761202	0.38
no	C_pan_genes	Singleton_0239	2756557793	Ga0216360_1157	histidine kinase/DNA gyrase B/HSP90-like ATPase	2756170218	Commensalibacter sp. ESL0392	4607	6454	+	1848	615	2756195207	Ga0216360_115	35861	0.37		pfam13589===HATPase_c_3
no	C_pan_genes	Singleton_0240	2756557795	Ga0216360_1159	uncharacterized protein DUF4102	2756170218	Commensalibacter sp. ESL0392	7599	7820	+	222	73	2756195207	Ga0216360_115	35861	0.37		pfam13356===DUF4102
no	C_pan_genes	Singleton_0241	2756557842	Ga0216360_1165	SinI restriction endonuclease	2756170218	Commensalibacter sp. ESL0392	6855	7466	+	612	203	2756195208	Ga0216360_116	22625	0.32		pfam09570===RE_SinI
no	C_pan_genes	Singleton_0242	2756557857	Ga0216360_11620	hypothetical protein	2756170218	Commensalibacter sp. ESL0392	20475	21062	+	588	195	2756195208	Ga0216360_116	22625	0.32
no	C_pan_genes	Singleton_0243	2756557862	Ga0216360_1174	hypothetical protein	2756170218	Commensalibacter sp. ESL0392	3572	3778	+	207	68	2756195209	Ga0216360_117	5903	0.32
no	C_pan_genes	Singleton_0244	2756557874	Ga0216360_1192	hypothetical protein	2756170218	Commensalibacter sp. ESL0392	2571	3386	+	816	272	2756195211	Ga0216360_119	3388	0.27
no	C_pan_genes	Singleton_0245	2756557878	Ga0216360_1204	hypothetical protein	2756170218	Commensalibacter sp. ESL0392	1588	1845	+	258	85	2756195212	Ga0216360_120	2639	0.31
no	C_pan_genes	Singleton_0246	2756557879	Ga0216360_1205	Arc-like DNA binding dprotein	2756170218	Commensalibacter sp. ESL0392	1849	2199	-	351	116	2756195212	Ga0216360_120	2639	0.31		pfam03869===Arc
no	C_pan_genes	Singleton_0247	2756557880	Ga0216360_1206	hypothetical protein	2756170218	Commensalibacter sp. ESL0392	2257	2463	+	207	68	2756195212	Ga0216360_120	2639	0.31
no	C_pan_genes	Singleton_0248	2756557881	Ga0216360_1207	BRO family protein	2756170218	Commensalibacter sp. ESL0392	2456	2638	+	183	61	2756195212	Ga0216360_120	2639	0.31		pfam02498===Bro-N
no	C_pan_genes	Singleton_0618	no IMG annotation	D9V35_09160
no	C_pan_genes	Singleton_0619	no IMG annotation	D9V35_09190
no	C_pan_genes	Singleton_0620	no IMG annotation	D9V35_09105
no	C_pan_genes	Singleton_0621	no IMG annotation	D9V35_09110
no	C_pan_genes	Singleton_0622	no IMG annotation	D9V35_09120
no	C_pan_genes	Singleton_0623	no IMG annotation	D9V35_00820
no	C_pan_genes	Singleton_0624	no IMG annotation	D9V35_00970
no	C_pan_genes	Singleton_0625	no IMG annotation	D9V35_01685
no	C_pan_genes	Singleton_0626	no IMG annotation	D9V35_01695
no	C_pan_genes	Singleton_0627	no IMG annotation	D9V35_01700
no	C_pan_genes	Singleton_0628	no IMG annotation	D9V35_01710
no	C_pan_genes	Singleton_0629	no IMG annotation	D9V35_01740
no	C_pan_genes	Singleton_0630	no IMG annotation	D9V35_01795
no	C_pan_genes	Singleton_0631	no IMG annotation	D9V35_02020
no	C_pan_genes	Singleton_0632	no IMG annotation	D9V35_02050
no	C_pan_genes	Singleton_0633	no IMG annotation	D9V35_02060
no	C_pan_genes	Singleton_0634	no IMG annotation	D9V35_02240
no	C_pan_genes	Singleton_0635	no IMG annotation	D9V35_02800
no	C_pan_genes	Singleton_0636	no IMG annotation	D9V35_02870
no	C_pan_genes	Singleton_0637	no IMG annotation	D9V35_02920
no	C_pan_genes	Singleton_0638	no IMG annotation	D9V35_03360
no	C_pan_genes	Singleton_0639	no IMG annotation	D9V35_03790
no	C_pan_genes	Singleton_0640	no IMG annotation	D9V35_03820
no	C_pan_genes	Singleton_0641	no IMG annotation	D9V35_03825
no	C_pan_genes	Singleton_0642	no IMG annotation	D9V35_04495
no	C_pan_genes	Singleton_0643	no IMG annotation	D9V35_04500
no	C_pan_genes	Singleton_0644	no IMG annotation	D9V35_05660
no	C_pan_genes	Singleton_0645	no IMG annotation	D9V35_06155
no	C_pan_genes	Singleton_0646	no IMG annotation	D9V35_06180
no	C_pan_genes	Singleton_0647	no IMG annotation	D9V35_06845
no	C_pan_genes	Singleton_0648	no IMG annotation	D9V35_08685
no	C_pan_genes	Singleton_0649	no IMG annotation	D9V35_08755
no	CBa_pan_genes	GeneFamily_0027	2756537889	Ga0216349_1187	DNA invertase Pin-like site-specific DNA recombinase	2756170207	Commensalibacter sp. ESL0366	7807	8370	-	564	187	2756195065	Ga0216349_118	12608	0.3	COG1961===Site-specific DNA recombinase related to the DNA invertase Pin	pfam00239===Resolvase
Cba_core_genes	CBa_pan_genes	GeneFamily_0031	2786643862	Ga0307893_11636	iron complex outermembrane receptor protein	2786546128	Commensalibacter sp. ESL0284 re-assembly	710658	712805	+	2148	715	2786548271	Ga0307893_11	1960656	0.38	COG1629===Outer membrane receptor proteins, mostly Fe transport	pfam00593===TonB_dep_Rec<<>>pfam07715===Plug	TIGR01783===TonB-dependent siderophore receptor		KO:K02014===TC.FEV.OM===iron complex outermembrane recepter protein
Cba_core_genes	CBa_pan_genes	GeneFamily_0081	2786644210	Ga0307893_11986	aconitate hydratase	2786546128	Commensalibacter sp. ESL0284 re-assembly	1098823	1101507	+	2685	894	2786548271	Ga0307893_11	1960656	0.38	COG1048===Aconitase A	pfam00330===Aconitase<<>>pfam00694===Aconitase_C	TIGR01341===aconitate hydratase 1	EC:4.2.1.3===Aconitate hydratase.	KO:K01681===ACO, acnA===aconitate hydratase [EC:4.2.1.3]
Cba_core_genes	CBa_pan_genes	GeneFamily_0743	2786644477	Ga0307893_111254	citrate synthase	2786546128	Commensalibacter sp. ESL0284 re-assembly	1386556	1387947	-	1392	463	2786548271	Ga0307893_11	1960656	0.38	COG0372===Citrate synthase	pfam00285===Citrate_synt	TIGR01798===citrate synthase I (hexameric type)	EC:2.3.3.1===Citrate (Si)-synthase.	KO:K01647===CS, gltA===citrate synthase [EC:2.3.3.1]	1395===citrate synthase (EC 2.3.3.1)
Cba_core_genes	CBa_pan_genes	GeneFamily_0785	2786644895	Ga0307893_111672	isocitrate dehydrogenase (NAD+)	2786546128	Commensalibacter sp. ESL0284 re-assembly	1852750	1853778	-	1029	342	2786548271	Ga0307893_11	1960656	0.38	COG0473===Isocitrate/isopropylmalate dehydrogenase	pfam00180===Iso_dh	TIGR02088===isopropylmalate/isohomocitrate dehydrogenases<<>>TIGR00175===isocitrate dehydrogenase, NAD-dependent, mitochondrial type	EC:1.1.1.41===Isocitrate dehydrogenase (NAD(+)).	KO:K00030===IDH3===isocitrate dehydrogenase (NAD+) [EC:1.1.1.41]
Cba_core_genes	CBa_pan_genes	GeneFamily_1007	2786644259	Ga0307893_111035	hopene-associated glycosyltransferase HpnB	2786546128	Commensalibacter sp. ESL0284 re-assembly	1154725	1155981	+	1257	418	2786548271	Ga0307893_11	1960656	0.38	COG1215===Glycosyltransferase, catalytic subunit of cellulose synthase and poly-beta-1,6-N-acetylglucosamine synthase	pfam00535===Glycos_transf_2	TIGR03469===hopene-associated glycosyltransferase HpnB
no	CBa_pan_genes	GeneFamily_1105	2786643427	Ga0307893_11198	CIC family chloride channel protein	2786546128	Commensalibacter sp. ESL0284 re-assembly	242055	243824	-	1770	589	2786548271	Ga0307893_11	1960656	0.38	COG0038===H+/Cl- antiporter ClcA	pfam00654===Voltage_CLC			KO:K03281===TC.CIC===chloride channel protein, CIC family
Cba_core_genes	CBa_pan_genes	GeneFamily_1107	2786643257	Ga0307893_1128	nitric oxide dioxygenase	2786546128	Commensalibacter sp. ESL0284 re-assembly	47424	48638	-	1215	404	2786548271	Ga0307893_11	1960656	0.38	COG1018===Ferredoxin-NADP reductase	pfam00042===Globin<<>>pfam00970===FAD_binding_6<<>>pfam00175===NAD_binding_1		EC:1.14.12.17===Nitric oxide dioxygenase.	KO:K05916===hmp, YHB1===nitric oxide dioxygenase [EC:1.14.12.17]
no	CBa_pan_genes	GeneFamily_1182	2786644924	Ga0307893_111701	hypothetical protein	2786546128	Commensalibacter sp. ESL0284 re-assembly	1883702	1884334	+	633	210	2786548271	Ga0307893_11	1960656	0.38
no	CBa_pan_genes	GeneFamily_1193	2756537887	Ga0216349_1185	chromosome partitioning protein	2756170207	Commensalibacter sp. ESL0366	6888	7538	+	651	216	2756195065	Ga0216349_118	12608	0.3	COG1192===Cellulose biosynthesis protein BcsQ	pfam01656===CbiA			KO:K03496===parA, soj===chromosome partitioning protein
no	CBa_pan_genes	GeneFamily_1380	2756547392	Ga0216355_101446	replication initiator protein A	2756170213	Bombella apis ESL_0380	511260	511982	+	723	240	2756195134	Ga0216355_101	786253	0.59		pfam10134===RPA
Cba_core_genes	CBa_pan_genes	GeneFamily_1421	2786643688	Ga0307893_11461	ATP-binding cassette subfamily B protein RaxB	2786546128	Commensalibacter sp. ESL0284 re-assembly	533505	535700	+	2196	731	2786548271	Ga0307893_11	1960656	0.38	COG2274===ABC-type bacteriocin/lantibiotic exporters, contain an N-terminal double-glycine peptidase domain	pfam03412===Peptidase_C39<<>>pfam00005===ABC_tran<<>>pfam00664===ABC_membrane			KO:K13409===raxB, cvaB===ATP-binding cassette, subfamily B, bacterial RaxB
Cba_core_genes	CBa_pan_genes	GeneFamily_1461	2786644097	Ga0307893_11873	glycosyl transferase family 2	2786546128	Commensalibacter sp. ESL0284 re-assembly	980446	981348	+	903	300	2786548271	Ga0307893_11	1960656	0.38		pfam00535===Glycos_transf_2
no	CBa_pan_genes	GeneFamily_1494	2756536401	Ga0216349_10967	integrase	2756170207	Commensalibacter sp. ESL0366	76707	77933	+	1227	408	2756195058	Ga0216349_109	94927	0.37	COG0582===Integrase	pfam13356===DUF4102<<>>pfam00589===Phage_integrase
Cba_core_genes	CBa_pan_genes	GeneFamily_1572	2786643687	Ga0307893_11460	membrane fusion protein	2786546128	Commensalibacter sp. ESL0284 re-assembly	532198	533508	+	1311	436	2786548271	Ga0307893_11	1960656	0.38	COG1566===Multidrug resistance efflux pump	pfam13437===HlyD_3			KO:K13408===raxA===membrane fusion protein
Cba_core_genes	CBa_pan_genes	GeneFamily_1746	2786643395	Ga0307893_11166	adenine-specific DNA-methyltransferase	2786546128	Commensalibacter sp. ESL0284 re-assembly	202146	203411	+	1266	421	2786548271	Ga0307893_11	1960656	0.38	COG3392===Adenine-specific DNA methylase	pfam02086===MethyltransfD12		EC:2.1.1.72===Site-specific DNA-methyltransferase (adenine-specific).	KO:K07318===K07318===adenine-specific DNA-methyltransferase [EC:2.1.1.72]
Cba_core_genes	CBa_pan_genes	GeneFamily_1747	2786644883	Ga0307893_111660	hypothetical protein	2786546128	Commensalibacter sp. ESL0284 re-assembly	1835857	1838781	+	2925	974	2786548271	Ga0307893_11	1960656	0.38	COG4457===Uncharacterized protein	pfam07520===SrfB
Cba_core_genes	CBa_pan_genes	GeneFamily_1748	2786644884	Ga0307893_111661	putative virulence factor	2786546128	Commensalibacter sp. ESL0284 re-assembly	1838798	1841434	+	2637	878	2786548271	Ga0307893_11	1960656	0.38		pfam10139===Virul_Fac
Cba_core_genes	CBa_pan_genes	GeneFamily_1804	2786644886	Ga0307893_111663	von Willebrand factor type A domain-containing protein	2786546128	Commensalibacter sp. ESL0284 re-assembly	1842668	1844620	+	1953	650	2786548271	Ga0307893_11	1960656	0.38		pfam13519===VWA_2
Cba_core_genes	CBa_pan_genes	GeneFamily_1805	2786644887	Ga0307893_111664	putative ABC transport system ATP-binding protein	2786546128	Commensalibacter sp. ESL0284 re-assembly	1844620	1845330	+	711	236	2786548271	Ga0307893_11	1960656	0.38	COG1136===ABC-type lipoprotein export system, ATPase component	pfam00005===ABC_tran			KO:K02003===ABC.CD.A===putative ABC transport system ATP-binding protein
Cba_core_genes	CBa_pan_genes	GeneFamily_1806	2786644888	Ga0307893_111665	putative ABC transport system permease protein	2786546128	Commensalibacter sp. ESL0284 re-assembly	1845323	1846549	+	1227	408	2786548271	Ga0307893_11	1960656	0.38	COG4591===ABC-type transport system, involved in lipoprotein release, permease component	pfam02687===FtsX			KO:K02004===ABC.CD.P===putative ABC transport system permease protein
Cba_core_genes	CBa_pan_genes	GeneFamily_1807	2786644889	Ga0307893_111666	formylglycine-generating enzyme required for sulfatase activity	2786546128	Commensalibacter sp. ESL0284 re-assembly	1846546	1848120	+	1575	524	2786548271	Ga0307893_11	1960656	0.38	COG1262===Formylglycine-generating enzyme, required for sulfatase activity, contains SUMF1/FGE domain	pfam03781===FGE-sulfatase
no	CBa_pan_genes	GeneFamily_1817	2756541890	Ga0216352_10695	phage antirepressor protein KilAC domain-containing protein	2756170210	Commensalibacter sp. ESL0367	92147	92482	+	336	111	2756195083	Ga0216352_106	101400	0.37		pfam03374===ANT
Cba_core_genes	CBa_pan_genes	GeneFamily_1976	2786644054	Ga0307893_11830	2-polyprenyl-6-methoxyphenol hydroxylase-like FAD-dependent oxidoreductase	2786546128	Commensalibacter sp. ESL0284 re-assembly	937947	939542	-	1596	531	2786548271	Ga0307893_11	1960656	0.38	COG0654===2-polyprenyl-6-methoxyphenol hydroxylase and related FAD-dependent oxidoreductases	pfam05834===Lycopene_cycl
no	CBa_pan_genes	GeneFamily_1997	2756554172	Ga0216358_1087	helix-turn-helix protein	2756170216	Bombella apis ESL_0387	2461	2679	-	219	72	2756195171	Ga0216358_108	13473	0.5		pfam01381===HTH_3
no	CBa_pan_genes	GeneFamily_2401	2756536420	Ga0216349_10986	hypothetical protein	2756170207	Commensalibacter sp. ESL0366	87309	87872	+	564	187	2756195058	Ga0216349_109	94927	0.37
no	CBa_pan_genes	GeneFamily_2730	2756536433	Ga0216349_1103	uncharacterized phage-associated protein	2756170207	Commensalibacter sp. ESL0366	542	973	+	432	143	2756195059	Ga0216349_110	69986	0.33	COG3600===Uncharacterized phage-associated protein	pfam13274===DUF4065
no	CBa_pan_genes	GeneFamily_2842	2786643514	Ga0307893_11285	uncharacterized membrane protein YhaH (DUF805 family)	2786546128	Commensalibacter sp. ESL0284 re-assembly	336209	336895	-	687	228	2786548271	Ga0307893_11	1960656	0.38	COG3152===Uncharacterized membrane protein YhaH, DUF805 family	pfam05656===DUF805
no	CBa_pan_genes	GeneFamily_3158	2752857286	Ga0198977_11991	phage terminase large subunit GpA-like protein	2751185679	Parasaccharibacter apium G7_7_3c	1069500	1071500	+	2001	666	2751241256	Ga0198977_11	2011634	0.59	COG5525===Phage terminase, large subunit GpA	pfam05876===Terminase_GpA
no	CBa_pan_genes	GeneFamily_3478	2756537898	Ga0216349_1201	Zn-dependent peptidase ImmA (M78 family)	2756170207	Commensalibacter sp. ESL0366	307	1422	+	1116	371	2756195067	Ga0216349_120	5130	0.37	COG2856===Zn-dependent peptidase ImmA, M78 family	pfam01381===HTH_3<<>>pfam06114===DUF955
no	CBa_pan_genes	GeneFamily_3479	2756541877	Ga0216352_10682	YdaS antitoxin of YdaST toxin-antitoxin system	2756170210	Commensalibacter sp. ESL0367	84036	84233	+	198	65	2756195083	Ga0216352_106	101400	0.37		pfam15943===YdaS_antitoxin
no	CBa_pan_genes	GeneFamily_3757	2756537227	Ga0216349_114437	DNA adenine methylase Dam	2756170207	Commensalibacter sp. ESL0366	485398	486195	-	798	265	2756195061	Ga0216349_114	487249	0.37	COG0338===Site-specific DNA-adenine methylase	pfam02086===MethyltransfD12	TIGR00571===DNA adenine methylase (dam)	EC:2.1.1.72===Site-specific DNA-methyltransferase (adenine-specific).	KO:K06223===dam===DNA adenine methylase [EC:2.1.1.72]
no	CBa_pan_genes	GeneFamily_3758	2756537240	Ga0216349_11511	hypothetical protein	2756170207	Commensalibacter sp. ESL0366	8489	9553	-	1065	354	2756195062	Ga0216349_115	479868	0.39
no	CBa_pan_genes	GeneFamily_3759	2756537247	Ga0216349_11518	hypothetical protein	2756170207	Commensalibacter sp. ESL0366	15269	15802	-	534	177	2756195062	Ga0216349_115	479868	0.39
no	CBa_pan_genes	GeneFamily_3760	2756537256	Ga0216349_11527	hypothetical protein	2756170207	Commensalibacter sp. ESL0366	20050	21165	-	1116	371	2756195062	Ga0216349_115	479868	0.39
no	CBa_pan_genes	GeneFamily_3761	2756537261	Ga0216349_11532	hypothetical protein	2756170207	Commensalibacter sp. ESL0366	23531	24685	-	1155	384	2756195062	Ga0216349_115	479868	0.39
no	CBa_pan_genes	GeneFamily_3762	2756537262	Ga0216349_11533	hypothetical protein	2756170207	Commensalibacter sp. ESL0366	24700	25290	-	591	196	2756195062	Ga0216349_115	479868	0.39
no	CBa_pan_genes	GeneFamily_3763	2756537264	Ga0216349_11535	hypothetical protein	2756170207	Commensalibacter sp. ESL0366	27269	28081	-	813	270	2756195062	Ga0216349_115	479868	0.39
no	CBa_pan_genes	GeneFamily_4041	2756537257	Ga0216349_11528	hypothetical protein	2756170207	Commensalibacter sp. ESL0366	21143	22096	-	954	317	2756195062	Ga0216349_115	479868	0.39
no	CBa_pan_genes	GeneFamily_4042	2756537258	Ga0216349_11529	hypothetical protein	2756170207	Commensalibacter sp. ESL0366	22096	22548	-	453	150	2756195062	Ga0216349_115	479868	0.39
no	CBa_pan_genes	GeneFamily_4043	2756537259	Ga0216349_11530	hypothetical protein	2756170207	Commensalibacter sp. ESL0366	22550	23011	-	462	153	2756195062	Ga0216349_115	479868	0.39
no	CBa_pan_genes	GeneFamily_4044	2756537265	Ga0216349_11536	hypothetical protein	2756170207	Commensalibacter sp. ESL0366	28068	29546	-	1479	492	2756195062	Ga0216349_115	479868	0.39	COG3567===Uncharacterized protein	pfam06381===DUF1073
no	CBa_pan_genes	GeneFamily_4048	2756537237	Ga0216349_1158	ubiquitin-activating enzyme E1-like protein	2756170207	Commensalibacter sp. ESL0366	6100	7518	-	1419	472	2756195062	Ga0216349_115	479868	0.39		pfam16190===E1_FCCH<<>>pfam04865===Baseplate_J
no	CBa_pan_genes	GeneFamily_4426	2756537239	Ga0216349_11510	hypothetical protein	2756170207	Commensalibacter sp. ESL0366	7861	8487	-	627	208	2756195062	Ga0216349_115	479868	0.39
no	CBa_pan_genes	GeneFamily_4427	2756537241	Ga0216349_11512	hypothetical protein	2756170207	Commensalibacter sp. ESL0366	9831	10484	-	654	217	2756195062	Ga0216349_115	479868	0.39
no	CBa_pan_genes	GeneFamily_4429	2756537236	Ga0216349_1157	hypothetical protein	2756170207	Commensalibacter sp. ESL0366	5478	6134	-	657	218	2756195062	Ga0216349_115	479868	0.39
no	CBa_pan_genes	GeneFamily_4430	2756537238	Ga0216349_1159	hypothetical protein	2756170207	Commensalibacter sp. ESL0366	7511	7864	-	354	117	2756195062	Ga0216349_115	479868	0.39
no	CBa_pan_genes	GeneFamily_4461	2756552489	Ga0216358_101195	DNA (cytosine-5)-methyltransferase 1	2756170216	Bombella apis ESL_0387	213044	214630	+	1587	528	2756195164	Ga0216358_101	705818	0.59		pfam00145===DNA_methylase	TIGR00675===DNA-methyltransferase (dcm)	EC:2.1.1.37===DNA (cytosine-5-)-methyltransferase.	KO:K00558===DNMT1, dcm===DNA (cytosine-5)-methyltransferase 1 [EC:2.1.1.37]
no	CBa_pan_genes	GeneFamily_4978	2756557861	Ga0216360_1173	hypothetical protein	2756170218	Commensalibacter sp. ESL0392	2897	3418	-	522	173	2756195209	Ga0216360_117	5903	0.32
no	CBa_pan_genes	GeneFamily_5605	2756543317	Ga0216352_1221	adhesin HecA-like repeat protein	2756170210	Commensalibacter sp. ESL0367	1	1512	+	1512	504	2756195096	Ga0216352_122	1513	0.46		pfam05594===Fil_haemagg	TIGR01731===adhesin HecA family 20-residue repeat (two copies)
no	CBa_pan_genes	GeneFamily_5634	2756545448	Ga0216354_1092	hypothetical protein	2756170212	Commensalibacter sp. ESL0379	1230	1466	+	237	78	2756195119	Ga0216354_109	55737	0.33
no	CBa_pan_genes	GeneFamily_5644	2756550503	Ga0216356_1145	DNA methylase	2756170214	Commensalibacter sp. ESL0382	2856	3998	-	1143	380	2756195157	Ga0216356_114	8178	0.32		pfam01555===N6_N4_Mtase
no	CBa_pan_genes	GeneFamily_6560	2756545447	Ga0216354_1091	hypothetical protein	2756170212	Commensalibacter sp. ESL0379	265	1224	+	960	319	2756195119	Ga0216354_109	55737	0.33
no	CBa_pan_genes	GeneFamily_6561	2756545450	Ga0216354_1094	uncharacterized protein DUF2326	2756170212	Commensalibacter sp. ESL0379	2305	3207	+	903	300	2756195119	Ga0216354_109	55737	0.33		pfam10088===DUF2326
no	CBa_pan_genes	GeneFamily_6618	2756556042	Ga0216360_10118	hypothetical protein	2756170218	Commensalibacter sp. ESL0392	21558	22772	+	1215	404	2756195193	Ga0216360_101	146989	0.38
CBaBn_core_genes	CBaBn_pan_genes	GeneFamily_0001	2786644534	Ga0307893_111311	multidrug efflux pump	2786546128	Commensalibacter sp. ESL0284 re-assembly	1443313	1446582	-	3270	1089	2786548271	Ga0307893_11	1960656	0.38	COG0841===Multidrug efflux pump subunit AcrB	pfam00873===ACR_tran			KO:K07789===mdtC===multidrug efflux pump
CBaBn_core_genes	CBaBn_pan_genes	GeneFamily_0002	2786643623	Ga0307893_11394	outer membrane receptor protein involved in Fe transport	2786546128	Commensalibacter sp. ESL0284 re-assembly	460053	462464	-	2412	803	2786548271	Ga0307893_11	1960656	0.38	COG1629===Outer membrane receptor proteins, mostly Fe transport	pfam07715===Plug<<>>pfam00593===TonB_dep_Rec
CBaBn_core_genes	CBaBn_pan_genes	GeneFamily_0004	2786626405	Ga0307886_111320	Hint domain-containing protein	2786546123	Bombella apis ESL_0368 re-assembly	1427926	1429566	-	1641	546	2786548261	Ga0307886_11	1987575	0.6		pfam13403===Hint_2
CBaBn_core_genes	CBaBn_pan_genes	GeneFamily_0005	2786644492	Ga0307893_111269	CzcA family heavy metal efflux pump	2786546128	Commensalibacter sp. ESL0284 re-assembly	1405336	1408485	+	3150	1049	2786548271	Ga0307893_11	1960656	0.38	COG0841===Multidrug efflux pump subunit AcrB	pfam00873===ACR_tran	TIGR00914===heavy metal efflux pump, CzcA family
CBaBn_core_genes	CBaBn_pan_genes	GeneFamily_0007	2786643624	Ga0307893_11396	uncharacterized membrane protein YccC	2786546128	Commensalibacter sp. ESL0284 re-assembly	462591	464753	-	2163	720	2786548271	Ga0307893_11	1960656	0.38	COG1289===Uncharacterized membrane protein YccC	pfam04632===FUSC
CBaBn_core_genes	CBaBn_pan_genes	GeneFamily_0009	2786643608	Ga0307893_11379	sporulation related protein	2786546128	Commensalibacter sp. ESL0284 re-assembly	446019	447551	-	1533	510	2786548271	Ga0307893_11	1960656	0.38		pfam01464===SLT<<>>pfam05036===SPOR
CBaBn_core_genes	CBaBn_pan_genes	GeneFamily_0011	2786644494	Ga0307893_111271	NodT family efflux transporter outer membrane factor (OMF) lipoprotein	2786546128	Commensalibacter sp. ESL0284 re-assembly	1409723	1411228	+	1506	501	2786548271	Ga0307893_11	1960656	0.38	COG1538===Outer membrane protein TolC	pfam02321===OEP	TIGR01845===efflux transporter, outer membrane factor (OMF) lipoprotein, NodT family
CBaBn_core_genes	CBaBn_pan_genes	GeneFamily_0013	2786644825	Ga0307893_111602	catecholate siderophore receptor	2786546128	Commensalibacter sp. ESL0284 re-assembly	1773828	1776128	+	2301	766	2786548271	Ga0307893_11	1960656	0.38	COG4774===Outer membrane receptor for monomeric catechols	pfam00593===TonB_dep_Rec<<>>pfam07715===Plug	TIGR01783===TonB-dependent siderophore receptor		KO:K16090===fiu===catecholate siderophore receptor
CBaBn_core_genes	CBaBn_pan_genes	GeneFamily_0014	2786644091	Ga0307893_11867	HAD superfamily hydrolase (TIGR01509 family)	2786546128	Commensalibacter sp. ESL0284 re-assembly	970462	971196	-	735	244	2786548271	Ga0307893_11	1960656	0.38	COG0637===Beta-phosphoglucomutase or related phosphatase, HAD superfamily	pfam13419===HAD_2	TIGR01509===haloacid dehalogenase superfamily, subfamily IA, variant 3 with third motif having DD or ED
no	CBaBn_pan_genes	GeneFamily_0015	2786643262	Ga0307893_1133	amino acid/polyamine/organocation transporter (APC superfamily)	2786546128	Commensalibacter sp. ESL0284 re-assembly	53551	55002	+	1452	483	2786548271	Ga0307893_11	1960656	0.38	COG0531===Amino acid transporter	pfam13520===AA_permease_2			KO:K03294===TC.APA===basic amino acid/polyamine antiporter, APA family	6801===amino acid/polyamine/organocation transporter, APC superfamily (TC 2.A.3)
CBaBn_core_genes	CBaBn_pan_genes	GeneFamily_0016	2786643907	Ga0307893_11682	NodT family efflux transporter outer membrane factor (OMF) lipoprotein	2786546128	Commensalibacter sp. ESL0284 re-assembly	756821	758407	-	1587	528	2786548271	Ga0307893_11	1960656	0.38	COG1538===Outer membrane protein TolC	pfam02321===OEP	TIGR01845===efflux transporter, outer membrane factor (OMF) lipoprotein, NodT family
CBaBn_core_genes	CBaBn_pan_genes	GeneFamily_0018	2786644852	Ga0307893_111629	Hint domain-containing protein	2786546128	Commensalibacter sp. ESL0284 re-assembly	1803799	1806087	+	2289	762	2786548271	Ga0307893_11	1960656	0.38		pfam13403===Hint_2
CBaBn_core_genes	CBaBn_pan_genes	GeneFamily_0019	2786643251	Ga0307893_1122	SP family galactose:H+ symporter-like MFS transporter	2786546128	Commensalibacter sp. ESL0284 re-assembly	39612	41021	+	1410	469	2786548271	Ga0307893_11	1960656	0.38	COG2814===Predicted arabinose efflux permease, MFS family	pfam00083===Sugar_tr	TIGR00879===MFS transporter, sugar porter (SP) family		KO:K08137===galP===MFS transporter, SP family, galactose:H+ symporter
CBaBn_core_genes	CBaBn_pan_genes	GeneFamily_0020	2786643968	Ga0307893_11744	succinate-semialdehyde dehydrogenase/glutarate-semialdehyde dehydrogenase	2786546128	Commensalibacter sp. ESL0284 re-assembly	837333	838703	-	1371	456	2786548271	Ga0307893_11	1960656	0.38	COG1012===Acyl-CoA reductase or other NAD-dependent aldehyde dehydrogenase	pfam00171===Aldedh		EC:1.2.1.79===Succinate-semialdehyde dehydrogenase (NADP(+)).<<>>EC:1.2.1.20===Glutarate-semialdehyde dehydrogenase.<<>>EC:1.2.1.16===Succinate-semialdehyde dehydrogenase (NAD(P)(+)).	KO:K00135===gabD===succinate-semialdehyde dehydrogenase / glutarate-semialdehyde dehydrogenase [EC:1.2.1.16 1.2.1.79 1.2.1.20]
CBaBn_core_genes	CBaBn_pan_genes	GeneFamily_0021	2786644383	Ga0307893_111160	hypothetical protein	2786546128	Commensalibacter sp. ESL0284 re-assembly	1285601	1286536	-	936	311	2786548271	Ga0307893_11	1960656	0.38	COG1052===Lactate dehydrogenase or related 2-hydroxyacid dehydrogenase	pfam02826===2-Hacid_dh_C<<>>pfam00389===2-Hacid_dh			KO:K00100===E1.1.1.-===
CBaBn_core_genes	CBaBn_pan_genes	GeneFamily_0022	2786644746	Ga0307893_111523	2,4-dienoyl-CoA reductase-like NADH-dependent reductase (Old Yellow Enzyme family)	2786546128	Commensalibacter sp. ESL0284 re-assembly	1693902	1694993	-	1092	363	2786548271	Ga0307893_11	1960656	0.38	COG1902===2,4-dienoyl-CoA reductase or related NADH-dependent reductase, Old Yellow Enzyme (OYE) family	pfam00724===Oxidored_FMN
CBaBn_core_genes	CBaBn_pan_genes	GeneFamily_0024	2786644146	Ga0307893_11922	multidrug efflux pump	2786546128	Commensalibacter sp. ESL0284 re-assembly	1029599	1032760	+	3162	1053	2786548271	Ga0307893_11	1960656	0.38	COG0841===Multidrug efflux pump subunit AcrB	pfam00873===ACR_tran	TIGR00915===The (Largely Gram-negative Bacterial) Hydrophobe/Amphiphile Efflux-1 (HAE1) Family		KO:K18138===acrB, mexB, adeJ, smeE, mtrD, cmeB===multidrug efflux pump
CBaBn_core_genes	CBaBn_pan_genes	GeneFamily_0025	2786643408	Ga0307893_11179	DHA1 family bicyclomycin/chloramphenicol resistance-like MFS transporter	2786546128	Commensalibacter sp. ESL0284 re-assembly	217680	218981	+	1302	433	2786548271	Ga0307893_11	1960656	0.38	COG2814===Predicted arabinose efflux permease, MFS family	pfam07690===MFS_1	TIGR00880===Multidrug resistance protein<<>>TIGR00710===drug resistance transporter, Bcr/CflA subfamily		KO:K07552===bcr===MFS transporter, DHA1 family, bicyclomycin/chloramphenicol resistance protein
CBaBn_core_genes	CBaBn_pan_genes	GeneFamily_0026	2786643424	Ga0307893_11195	nitrogen regulatory protein P-II family	2786546128	Commensalibacter sp. ESL0284 re-assembly	239026	239367	+	342	113	2786548271	Ga0307893_11	1960656	0.38	COG0347===Nitrogen regulatory protein PII	pfam00543===P-II			KO:K04751===glnB===nitrogen regulatory protein P-II 1	2471===nitrogen regulatory protein P-II family
CBaBn_core_genes	CBaBn_pan_genes	GeneFamily_0028	2786643984	Ga0307893_11760	cytochrome d ubiquinol oxidase subunit I	2786546128	Commensalibacter sp. ESL0284 re-assembly	851952	853553	-	1602	533	2786548271	Ga0307893_11	1960656	0.38		pfam01654===Cyt_bd_oxida_I		EC:1.10.3.-===Oxidoreductases. Acting on diphenols and related substances as donors. With oxygen as acceptor.	KO:K00425===cydA===cytochrome d ubiquinol oxidase subunit I [EC:1.10.3.-]
no	CBaBn_pan_genes	GeneFamily_0030	2786644758	Ga0307893_111535	cytochrome o ubiquinol oxidase subunit 1	2786546128	Commensalibacter sp. ESL0284 re-assembly	1709381	1711369	+	1989	662	2786548271	Ga0307893_11	1960656	0.38	COG0843===Heme/copper-type cytochrome/quinol oxidase, subunit 1	pfam00115===COX1	TIGR02843===cytochrome o ubiquinol oxidase, subunit I	EC:1.10.3.-===Oxidoreductases. Acting on diphenols and related substances as donors. With oxygen as acceptor.	KO:K02298===cyoB===cytochrome o ubiquinol oxidase subunit I [EC:1.10.3.-]
no	CBaBn_pan_genes	GeneFamily_0032	2786644085	Ga0307893_11861	enoyl-ACP reductase-like protein	2786546128	Commensalibacter sp. ESL0284 re-assembly	965910	966371	+	462	153	2786548271	Ga0307893_11	1960656	0.38		pfam13561===adh_short_C2
CBaBn_core_genes	CBaBn_pan_genes	GeneFamily_0033	2786644045	Ga0307893_11821	acetyl-CoA carboxylase biotin carboxylase subunit	2786546128	Commensalibacter sp. ESL0284 re-assembly	929236	930591	-	1356	451	2786548271	Ga0307893_11	1960656	0.38		pfam02786===CPSase_L_D2<<>>pfam02785===Biotin_carb_C<<>>pfam00289===Biotin_carb_N	TIGR00514===acetyl-CoA carboxylase, biotin carboxylase subunit	EC:6.3.4.14===Biotin carboxylase.<<>>EC:6.4.1.2===Acetyl-CoA carboxylase.	KO:K01961===accC===acetyl-CoA carboxylase, biotin carboxylase subunit [EC:6.4.1.2 6.3.4.14]
no	CBaBn_pan_genes	GeneFamily_0034	2786644450	Ga0307893_111227	uncharacterized protein (UPF0335 family)	2786546128	Commensalibacter sp. ESL0284 re-assembly	1362914	1363174	+	261	86	2786548271	Ga0307893_11	1960656	0.38	COG3750===Uncharacterized conserved protein, UPF0335 family	pfam10073===DUF2312
CBaBn_core_genes	CBaBn_pan_genes	GeneFamily_0036	2786643998	Ga0307893_11774	cytochrome oxidase Cu insertion factor (SCO1/SenC/PrrC family)	2786546128	Commensalibacter sp. ESL0284 re-assembly	869396	870004	+	609	202	2786548271	Ga0307893_11	1960656	0.38	COG1999===Cytochrome oxidase Cu insertion factor, SCO1/SenC/PrrC family	pfam02630===SCO1-SenC
CBaBn_core_genes	CBaBn_pan_genes	GeneFamily_0037	2786644096	Ga0307893_11872	D-arabinitol 4-dehydrogenase	2786546128	Commensalibacter sp. ESL0284 re-assembly	978970	980346	+	1377	458	2786548271	Ga0307893_11	1960656	0.38	COG0246===Mannitol-1-phosphate/altronate dehydrogenases	pfam08125===Mannitol_dh_C<<>>pfam01232===Mannitol_dh		EC:1.1.1.11===D-arabinitol 4-dehydrogenase.	KO:K00007===dalD===D-arabinitol 4-dehydrogenase [EC:1.1.1.11]
CBaBn_core_genes	CBaBn_pan_genes	GeneFamily_0038	2786643449	Ga0307893_11220	LysR family hydrogen peroxide-inducible transcriptional activator	2786546128	Commensalibacter sp. ESL0284 re-assembly	260404	261321	-	918	305	2786548271	Ga0307893_11	1960656	0.38	COG0583===DNA-binding transcriptional regulator, LysR family	pfam03466===LysR_substrate<<>>pfam00126===HTH_1			KO:K04761===oxyR===LysR family transcriptional regulator, hydrogen peroxide-inducible genes activator
CBaBn_core_genes	CBaBn_pan_genes	GeneFamily_0039	2786644015	Ga0307893_11791	OprB family porin	2786546128	Commensalibacter sp. ESL0284 re-assembly	892916	894457	+	1542	513	2786548271	Ga0307893_11	1960656	0.38	COG3659===Carbohydrate-selective porin OprB	pfam04966===OprB			KO:K07267===oprB===porin	6851===porin, OprB family (TC 1.B.19)
CBaBn_core_genes	CBaBn_pan_genes	GeneFamily_0040	2786644280	Ga0307893_111056	Cu+-exporting ATPase	2786546128	Commensalibacter sp. ESL0284 re-assembly	1173465	1175687	+	2223	740	2786548271	Ga0307893_11	1960656	0.38	COG2217===Cation transport ATPase	pfam00122===E1-E2_ATPase<<>>pfam00403===HMA<<>>pfam00702===Hydrolase	TIGR01511===copper-(or silver)-translocating P-type ATPase<<>>TIGR01494===ATPase, P-type (transporting), HAD superfamily, subfamily IC<<>>TIGR01525===heavy metal translocating P-type ATPase	EC:3.6.3.54===Cu(+) exporting ATPase.	KO:K17686===copA, ATP7===Cu+-exporting ATPase [EC:3.6.3.54]
CBaBn_core_genes	CBaBn_pan_genes	GeneFamily_0042	2786643417	Ga0307893_11188	single-strand DNA-binding protein	2786546128	Commensalibacter sp. ESL0284 re-assembly	229064	229579	-	516	171	2786548271	Ga0307893_11	1960656	0.38	COG0629===Single-stranded DNA-binding protein	pfam00436===SSB	TIGR00621===single stranded DNA-binding protein (ssb)		KO:K03111===ssb===single-strand DNA-binding protein
CBaBn_core_genes	CBaBn_pan_genes	GeneFamily_0043	2786644000	Ga0307893_11776	S-(hydroxymethyl)glutathione dehydrogenase/alcohol dehydrogenase	2786546128	Commensalibacter sp. ESL0284 re-assembly	870946	872064	-	1119	372	2786548271	Ga0307893_11	1960656	0.38	COG1062===Zn-dependent alcohol dehydrogenase	pfam00107===ADH_zinc_N<<>>pfam08240===ADH_N	TIGR02818===S-(hydroxymethyl)glutathione dehydrogenase/class III alcohol dehydrogenase	EC:1.1.1.1===Alcohol dehydrogenase.<<>>EC:1.1.1.284===S-(hydroxymethyl)glutathione dehydrogenase.	KO:K00121===frmA, ADH5, adhC===S-(hydroxymethyl)glutathione dehydrogenase / alcohol dehydrogenase [EC:1.1.1.284 1.1.1.1]
CBaBn_core_genes	CBaBn_pan_genes	GeneFamily_0044	2786644460	Ga0307893_111237	mannose-1-phosphate guanylyltransferase/mannose-1-phosphate guanylyltransferase/mannose-6-phosphate isomerase	2786546128	Commensalibacter sp. ESL0284 re-assembly	1369345	1370781	+	1437	478	2786548271	Ga0307893_11	1960656	0.38	COG0836===Mannose-1-phosphate guanylyltransferase	pfam00483===NTP_transferase<<>>pfam01050===MannoseP_isomer	TIGR01479===mannose-1-phosphate guanylyltransferase/mannose-6-phosphate isomerase	EC:2.7.7.13===Mannose-1-phosphate guanylyltransferase.<<>>EC:5.3.1.8===Mannose-6-phosphate isomerase.	KO:K16011===algA, xanB, rfbA===mannose-1-phosphate guanylyltransferase / mannose-6-phosphate isomerase [EC:2.7.7.13 5.3.1.8]<<>>KO:K00971===manC, cpsB===mannose-1-phosphate guanylyltransferase [EC:2.7.7.13]
CBaBn_core_genes	CBaBn_pan_genes	GeneFamily_0045	2786643691	Ga0307893_11464	serine O-acetyltransferase	2786546128	Commensalibacter sp. ESL0284 re-assembly	538219	539109	+	891	296	2786548271	Ga0307893_11	1960656	0.38	COG1045===Serine acetyltransferase	pfam00132===Hexapep<<>>pfam06426===SATase_N	TIGR01172===serine O-acetyltransferase	EC:2.3.1.30===Serine O-acetyltransferase.	KO:K00640===cysE===serine O-acetyltransferase [EC:2.3.1.30]
CBaBn_core_genes	CBaBn_pan_genes	GeneFamily_0046	2786643576	Ga0307893_11347	NADH dehydrogenase	2786546128	Commensalibacter sp. ESL0284 re-assembly	405653	406897	-	1245	414	2786548271	Ga0307893_11	1960656	0.38	COG1252===NADH dehydrogenase, FAD-containing subunit	pfam07992===Pyr_redox_2		EC:1.6.99.3===NADH dehydrogenase.	KO:K03885===ndh===NADH dehydrogenase [EC:1.6.99.3]
CBaBn_core_genes	CBaBn_pan_genes	GeneFamily_0047	2786643943	Ga0307893_11718	aspartate aminotransferase	2786546128	Commensalibacter sp. ESL0284 re-assembly	805114	806340	-	1227	408	2786548271	Ga0307893_11	1960656	0.38	COG0436===Aspartate/methionine/tyrosine aminotransferase	pfam00155===Aminotran_1_2		EC:2.6.1.1===Aspartate transaminase.	KO:K00812===aspB===aspartate aminotransferase [EC:2.6.1.1]
CBaBn_core_genes	CBaBn_pan_genes	GeneFamily_0048	2786644145	Ga0307893_11921	membrane fusion protein (multidrug efflux system)	2786546128	Commensalibacter sp. ESL0284 re-assembly	1028406	1029575	+	1170	389	2786548271	Ga0307893_11	1960656	0.38	COG0845===Multidrug efflux pump subunit AcrA (membrane-fusion protein)	pfam13533===Biotin_lipoyl_2	TIGR01730===RND family efflux transporter, MFP subunit		KO:K03585===acrA, mexA, adeI, smeD, mtrC, cmeA===membrane fusion protein, multidrug efflux system
CBaBn_core_genes	CBaBn_pan_genes	GeneFamily_0049	2786644147	Ga0307893_11923	multidrug efflux system outer membrane protein	2786546128	Commensalibacter sp. ESL0284 re-assembly	1032765	1034294	+	1530	509	2786548271	Ga0307893_11	1960656	0.38	COG1538===Outer membrane protein TolC	pfam02321===OEP	TIGR01845===efflux transporter, outer membrane factor (OMF) lipoprotein, NodT family		KO:K18139===oprM, emhC, ttgC, cusC, adeK, smeF, mtrE, cmeC, gesC===outer membrane protein, multidrug efflux system
CBaBn_core_genes	CBaBn_pan_genes	GeneFamily_0050	2786644614	Ga0307893_111391	outer membrane protein OmpA-like peptidoglycan-associated protein	2786546128	Commensalibacter sp. ESL0284 re-assembly	1536294	1537451	-	1158	385	2786548271	Ga0307893_11	1960656	0.38	COG2885===Outer membrane protein OmpA and related peptidoglycan-associated (lipo)proteins	pfam00691===OmpA
CBaBn_core_genes	CBaBn_pan_genes	GeneFamily_0051	2786643596	Ga0307893_11367	HlyD family secretion protein	2786546128	Commensalibacter sp. ESL0284 re-assembly	428586	430154	-	1569	522	2786548271	Ga0307893_11	1960656	0.38		pfam00529===HlyD<<>>pfam13533===Biotin_lipoyl_2	TIGR01843===type I secretion membrane fusion protein, HlyD family		KO:K02022===ABC.MR.TX===HlyD family secretion protein
CBaBn_core_genes	CBaBn_pan_genes	GeneFamily_0052	2786644012	Ga0307893_11788	transketolase	2786546128	Commensalibacter sp. ESL0284 re-assembly	888764	890818	-	2055	684	2786548271	Ga0307893_11	1960656	0.38	COG0021===Transketolase	pfam02779===Transket_pyr<<>>pfam02780===Transketolase_C<<>>pfam00456===Transketolase_N	TIGR00232===transketolase, bacterial and yeast	EC:2.2.1.1===Transketolase.	KO:K00615===E2.2.1.1, tktA, tktB===transketolase [EC:2.2.1.1]
CBaBn_core_genes	CBaBn_pan_genes	GeneFamily_0053	2786644332	Ga0307893_111109	alanine racemase	2786546128	Commensalibacter sp. ESL0284 re-assembly	1225427	1226557	-	1131	376	2786548271	Ga0307893_11	1960656	0.38	COG0787===Alanine racemase	pfam01168===Ala_racemase_N<<>>pfam00842===Ala_racemase_C	TIGR00492===alanine racemase	EC:5.1.1.1===Alanine racemase.	KO:K01775===alr===alanine racemase [EC:5.1.1.1]
CBaBn_core_genes	CBaBn_pan_genes	GeneFamily_0054	2786644342	Ga0307893_111119	1-deoxy-D-xylulose-5-phosphate synthase	2786546128	Commensalibacter sp. ESL0284 re-assembly	1239560	1241590	-	2031	676	2786548271	Ga0307893_11	1960656	0.38	COG1154===Deoxyxylulose-5-phosphate synthase	pfam13292===DXP_synthase_N<<>>pfam02779===Transket_pyr<<>>pfam02780===Transketolase_C	TIGR00204===1-deoxy-D-xylulose-5-phosphate synthase	EC:2.2.1.7===1-deoxy-D-xylulose-5-phosphate synthase.	KO:K01662===dxs===1-deoxy-D-xylulose-5-phosphate synthase [EC:2.2.1.7]	450===1-deoxy-D-xylulose-5-phosphate synthase (EC 2.2.1.7)
CBaBn_core_genes	CBaBn_pan_genes	GeneFamily_0055	2786643358	Ga0307893_11129	mono/diheme cytochrome c family protein	2786546128	Commensalibacter sp. ESL0284 re-assembly	154936	156225	-	1290	429	2786548271	Ga0307893_11	1960656	0.38	COG2010===Cytochrome c, mono- and diheme variants	pfam13442===Cytochrome_CBB3
CBaBn_core_genes	CBaBn_pan_genes	GeneFamily_0056	2786644545	Ga0307893_111322	DHA2 family multidrug resistance protein	2786546128	Commensalibacter sp. ESL0284 re-assembly	1458972	1460552	+	1581	526	2786548271	Ga0307893_11	1960656	0.38		pfam07690===MFS_1	TIGR00711===drug resistance transporter, EmrB/QacA subfamily		KO:K03446===emrB===MFS transporter, DHA2 family, multidrug resistance protein
CBaBn_core_genes	CBaBn_pan_genes	GeneFamily_0057	2786644595	Ga0307893_111372	indolepyruvate decarboxylase	2786546128	Commensalibacter sp. ESL0284 re-assembly	1514293	1515990	+	1698	565	2786548271	Ga0307893_11	1960656	0.38	COG3961===TPP-dependent 2-oxoacid decarboxylase, includes indolepyruvate decarboxylase	pfam02776===TPP_enzyme_N<<>>pfam00205===TPP_enzyme_M<<>>pfam02775===TPP_enzyme_C		EC:4.1.1.74===Indolepyruvate decarboxylase.	KO:K04103===E4.1.1.74, ipdC===indolepyruvate decarboxylase [EC:4.1.1.74]
CBaBn_core_genes	CBaBn_pan_genes	GeneFamily_0058	2786644750	Ga0307893_111527	chaperonin GroEL	2786546128	Commensalibacter sp. ESL0284 re-assembly	1697547	1699193	+	1647	548	2786548271	Ga0307893_11	1960656	0.38	COG0459===Chaperonin GroEL (HSP60 family)	pfam00118===Cpn60_TCP1	TIGR02348===chaperonin GroL		KO:K04077===groEL, HSPD1===chaperonin GroEL
CBaBn_core_genes	CBaBn_pan_genes	GeneFamily_0059	2786643480	Ga0307893_11251	1-acyl-sn-glycerol-3-phosphate acyltransferase	2786546128	Commensalibacter sp. ESL0284 re-assembly	299018	299980	+	963	320	2786548271	Ga0307893_11	1960656	0.38	COG0204===1-acyl-sn-glycerol-3-phosphate acyltransferase	pfam01553===Acyltransferase	TIGR00530===1-acyl-sn-glycerol-3-phosphate acyltransferases	EC:2.3.1.51===1-acylglycerol-3-phosphate O-acyltransferase.	KO:K00655===plsC===1-acyl-sn-glycerol-3-phosphate acyltransferase [EC:2.3.1.51]
CBaBn_core_genes	CBaBn_pan_genes	GeneFamily_0060	2786643487	Ga0307893_11258	thioredoxin-like protein	2786546128	Commensalibacter sp. ESL0284 re-assembly	305983	306615	+	633	210	2786548271	Ga0307893_11	1960656	0.38		pfam13462===Thioredoxin_4
CBaBn_core_genes	CBaBn_pan_genes	GeneFamily_0061	2786643690	Ga0307893_11463	Amt family ammonium transporter	2786546128	Commensalibacter sp. ESL0284 re-assembly	536563	537939	-	1377	458	2786548271	Ga0307893_11	1960656	0.38	COG0004===Ammonia channel protein AmtB	pfam00909===Ammonium_transp	TIGR00836===ammonium transporter		KO:K03320===amt, AMT, MEP===ammonium transporter, Amt family
CBaBn_core_genes	CBaBn_pan_genes	GeneFamily_0062	2786643702	Ga0307893_11475	4-hydroxyphenylacetate 3-monooxygenase reductase component	2786546128	Commensalibacter sp. ESL0284 re-assembly	549139	549657	+	519	172	2786548271	Ga0307893_11	1960656	0.38	COG1853===NADH-FMN oxidoreductase RutF, flavin reductase (DIM6/NTAB) family	pfam01613===Flavin_Reduct	TIGR02296===4-hydroxyphenylacetate 3-monooxygenase, reductase component	EC:1.5.1.36===Flavin reductase (NADH).	KO:K00484===hpaC===flavin reductase (NADH) [EC:1.5.1.36]	5361===4-hydroxyphenylacetate 3-monooxygenase reductase component (EC 1.14.13.3)
CBaBn_core_genes	CBaBn_pan_genes	GeneFamily_0063	2786644504	Ga0307893_111281	translation elongation factor 1A (EF-1A/EF-Tu)	2786546128	Commensalibacter sp. ESL0284 re-assembly	1425604	1426794	+	1191	396	2786548271	Ga0307893_11	1960656	0.38	COG0050===Translation elongation factor EF-Tu, a GTPase	pfam03144===GTP_EFTU_D2<<>>pfam00009===GTP_EFTU<<>>pfam03143===GTP_EFTU_D3	TIGR00485===translation elongation factor TU<<>>TIGR00231===small GTP-binding protein domain		KO:K02358===tuf, TUFM===elongation factor Tu	2560===translation elongation factor 1A (EF-1A/EF-Tu)
CBaBn_core_genes	CBaBn_pan_genes	GeneFamily_0064	2786643454	Ga0307893_11225	membrane protease FtsH catalytic subunit	2786546128	Commensalibacter sp. ESL0284 re-assembly	265355	267328	-	1974	657	2786548271	Ga0307893_11	1960656	0.38	COG0465===ATP-dependent Zn proteases	pfam01434===Peptidase_M41<<>>pfam06480===FtsH_ext<<>>pfam00004===AAA	TIGR01241===ATP-dependent metalloprotease FtsH	EC:3.4.24.-===Hydrolases. Acting on peptide bonds (peptidases). Metalloendopeptidases.	KO:K03798===ftsH, hflB===cell division protease FtsH [EC:3.4.24.-]	381===membrane protease FtsH catalytic subunit (EC 3.4.24.-)
CBaBn_core_genes	CBaBn_pan_genes	GeneFamily_0065	2786643528	Ga0307893_11299	gamma-glutamyltranspeptidase/glutathione hydrolase	2786546128	Commensalibacter sp. ESL0284 re-assembly	355989	357824	-	1836	611	2786548271	Ga0307893_11	1960656	0.38	COG0405===Gamma-glutamyltranspeptidase	pfam01019===G_glu_transpept	TIGR00066===gamma-glutamyltranspeptidase	EC:2.3.2.2===Gamma-glutamyltransferase.<<>>EC:3.4.19.13===Glutathione hydrolase.	KO:K00681===ggt===gamma-glutamyltranspeptidase / glutathione hydrolase [EC:2.3.2.2 3.4.19.13]
CBaBn_core_genes	CBaBn_pan_genes	GeneFamily_0066	2786644014	Ga0307893_11790	histidinol-phosphate aminotransferase	2786546128	Commensalibacter sp. ESL0284 re-assembly	891775	892845	+	1071	356	2786548271	Ga0307893_11	1960656	0.38	COG0079===Histidinol-phosphate/aromatic aminotransferase or cobyric acid decarboxylase	pfam00155===Aminotran_1_2	TIGR01141===histidinol-phosphate aminotransferase	EC:2.6.1.9===Histidinol-phosphate transaminase.	KO:K00817===hisC===histidinol-phosphate aminotransferase [EC:2.6.1.9]
CBaBn_core_genes	CBaBn_pan_genes	GeneFamily_0067	2786644189	Ga0307893_11965	glucose-1-phosphate thymidylyltransferase	2786546128	Commensalibacter sp. ESL0284 re-assembly	1078488	1079393	+	906	301	2786548271	Ga0307893_11	1960656	0.38	COG1209===dTDP-glucose pyrophosphorylase	pfam00483===NTP_transferase	TIGR01207===glucose-1-phosphate thymidylyltransferase, short form<<>>TIGR01208===glucose-1-phosphate thymidylylransferase, long form	EC:2.7.7.24===Glucose-1-phosphate thymidylyltransferase.	KO:K00973===E2.7.7.24, rfbA, rffH===glucose-1-phosphate thymidylyltransferase [EC:2.7.7.24]
CBaBn_core_genes	CBaBn_pan_genes	GeneFamily_0069	2786644232	Ga0307893_111008	RND family efflux transporter MFP subunit	2786546128	Commensalibacter sp. ESL0284 re-assembly	1126987	1127898	-	912	303	2786548271	Ga0307893_11	1960656	0.38	COG1566===Multidrug resistance efflux pump	pfam13533===Biotin_lipoyl_2<<>>pfam13437===HlyD_3	TIGR01730===RND family efflux transporter, MFP subunit
CBaBn_core_genes	CBaBn_pan_genes	GeneFamily_0070	2786644423	Ga0307893_111200	catalase	2786546128	Commensalibacter sp. ESL0284 re-assembly	1330931	1332367	-	1437	478	2786548271	Ga0307893_11	1960656	0.38	COG0753===Catalase	pfam06628===Catalase-rel<<>>pfam00199===Catalase		EC:1.11.1.6===Catalase.	KO:K03781===katE, CAT, catB, srpA===catalase [EC:1.11.1.6]
CBaBn_core_genes	CBaBn_pan_genes	GeneFamily_0071	2786644759	Ga0307893_111536	cytochrome bo3 quinol oxidase subunit 3	2786546128	Commensalibacter sp. ESL0284 re-assembly	1711369	1711989	+	621	206	2786548271	Ga0307893_11	1960656	0.38	COG1845===Heme/copper-type cytochrome/quinol oxidase, subunit 3	pfam00510===COX3	TIGR02842===cytochrome o ubiquinol oxidase, subunit III	EC:1.10.3.-===Oxidoreductases. Acting on diphenols and related substances as donors. With oxygen as acceptor.	KO:K02299===cyoC===cytochrome o ubiquinol oxidase subunit III [EC:1.10.3.-]	6143===cytochrome bo3 quinol oxidase subunit 3 (EC 1.10.3.-)
CBaBn_core_genes	CBaBn_pan_genes	GeneFamily_0072	2786644851	Ga0307893_111628	UDP-galactose 4-epimerase	2786546128	Commensalibacter sp. ESL0284 re-assembly	1802235	1803251	-	1017	338	2786548271	Ga0307893_11	1960656	0.38	COG1087===UDP-glucose 4-epimerase	pfam16363===GDP_Man_Dehyd	TIGR01179===UDP-glucose-4-epimerase GalE	EC:5.1.3.2===UDP-glucose 4-epimerase.	KO:K01784===galE, GALE===UDP-glucose 4-epimerase [EC:5.1.3.2]	1694===UDP-galactose 4-epimerase (EC 5.1.3.2)
CBaBn_core_genes	CBaBn_pan_genes	GeneFamily_0074	2786643755	Ga0307893_11528	KUP system potassium uptake protein	2786546128	Commensalibacter sp. ESL0284 re-assembly	602385	604493	+	2109	702	2786548271	Ga0307893_11	1960656	0.38	COG3158===K+ transporter	pfam02705===K_trans	TIGR00794===potassium uptake protein		KO:K03549===kup===KUP system potassium uptake protein
CBaBn_core_genes	CBaBn_pan_genes	GeneFamily_0075	2786643891	Ga0307893_11665	dihydroxyacid dehydratase	2786546128	Commensalibacter sp. ESL0284 re-assembly	737406	739241	-	1836	611	2786548271	Ga0307893_11	1960656	0.38	COG0129===Dihydroxyacid dehydratase/phosphogluconate dehydratase	pfam00920===ILVD_EDD	TIGR00110===dihydroxy-acid dehydratase	EC:4.2.1.9===Dihydroxy-acid dehydratase.	KO:K01687===ilvD===dihydroxy-acid dehydratase [EC:4.2.1.9]	316===dihydroxyacid dehydratase (EC 4.2.1.9)
CBaBn_core_genes	CBaBn_pan_genes	GeneFamily_0076	2786643966	Ga0307893_11742	UDP-glucose dehydrogenase	2786546128	Commensalibacter sp. ESL0284 re-assembly	834920	836266	+	1347	448	2786548271	Ga0307893_11	1960656	0.38	COG1004===UDP-glucose 6-dehydrogenase	pfam03721===UDPG_MGDP_dh_N<<>>pfam03720===UDPG_MGDP_dh_C<<>>pfam00984===UDPG_MGDP_dh	TIGR03026===nucleotide sugar dehydrogenase	EC:1.1.1.22===UDP-glucose 6-dehydrogenase.	KO:K00012===UGDH, ugd===UDPglucose 6-dehydrogenase [EC:1.1.1.22]	7407===UDP-glucose dehydrogenase
CBaBn_core_genes	CBaBn_pan_genes	GeneFamily_0078	2786644118	Ga0307893_11894	electron transfer flavoprotein beta subunit	2786546128	Commensalibacter sp. ESL0284 re-assembly	1004315	1005064	+	750	249	2786548271	Ga0307893_11	1960656	0.38	COG2086===Electron transfer flavoprotein, alpha and beta subunits	pfam01012===ETF			KO:K03521===fixA, etfB===electron transfer flavoprotein beta subunit	1639===electron transfer flavoprotein beta subunit
CBaBn_core_genes	CBaBn_pan_genes	GeneFamily_0079	2786644119	Ga0307893_11895	electron transfer flavoprotein alpha subunit apoprotein	2786546128	Commensalibacter sp. ESL0284 re-assembly	1005067	1006014	+	948	315	2786548271	Ga0307893_11	1960656	0.38	COG2025===Electron transfer flavoprotein, alpha subunit	pfam00766===ETF_alpha<<>>pfam01012===ETF			KO:K03522===fixB, etfA===electron transfer flavoprotein alpha subunit	1638===electron transfer flavoprotein alpha subunit apoprotein
CBaBn_core_genes	CBaBn_pan_genes	GeneFamily_0080	2786644188	Ga0307893_11964	dTDP-glucose 4,6-dehydratase	2786546128	Commensalibacter sp. ESL0284 re-assembly	1077436	1078491	+	1056	351	2786548271	Ga0307893_11	1960656	0.38	COG1088===dTDP-D-glucose 4,6-dehydratase	pfam16363===GDP_Man_Dehyd	TIGR01181===dTDP-glucose 4,6-dehydratase	EC:4.2.1.46===dTDP-glucose 4,6-dehydratase.	KO:K01710===E4.2.1.46, rfbB, rffG===dTDP-glucose 4,6-dehydratase [EC:4.2.1.46]	600===dTDP-glucose 4,6-dehydratase (EC 4.2.1.46)
CBaBn_core_genes	CBaBn_pan_genes	GeneFamily_0083	2786644354	Ga0307893_111131	hypothetical protein	2786546128	Commensalibacter sp. ESL0284 re-assembly	1254016	1254912	-	897	298	2786548271	Ga0307893_11	1960656	0.38	COG4322===Uncharacterized protein	pfam10030===DUF2272
CBaBn_core_genes	CBaBn_pan_genes	GeneFamily_0084	2786643352	Ga0307893_11123	dihydroorotase	2786546128	Commensalibacter sp. ESL0284 re-assembly	148048	149367	-	1320	439	2786548271	Ga0307893_11	1960656	0.38	COG0044===Dihydroorotase or related cyclic amidohydrolase	pfam01979===Amidohydro_1	TIGR00857===dihydroorotase, multifunctional complex type	EC:3.5.2.3===Dihydroorotase.	KO:K01465===URA4, pyrC===dihydroorotase [EC:3.5.2.3]
CBaBn_core_genes	CBaBn_pan_genes	GeneFamily_0085	2786644610	Ga0307893_111387	carbonic anhydrase	2786546128	Commensalibacter sp. ESL0284 re-assembly	1531422	1532126	-	705	234	2786548271	Ga0307893_11	1960656	0.38	COG0288===Carbonic anhydrase	pfam00484===Pro_CA		EC:4.2.1.1===Carbonate dehydratase.	KO:K01673===cynT, can===carbonic anhydrase [EC:4.2.1.1]
CBaBn_core_genes	CBaBn_pan_genes	GeneFamily_0086	2786643541	Ga0307893_11312	uroporphyrin-III C-methyltransferase/precorrin-2 dehydrogenase/sirohydrochlorin ferrochelatase	2786546128	Commensalibacter sp. ESL0284 re-assembly	372226	373629	+	1404	467	2786548271	Ga0307893_11	1960656	0.38	COG0007===Uroporphyrinogen-III methylase (siroheme synthase)	pfam13241===NAD_binding_7<<>>pfam14824===Sirohm_synth_M<<>>pfam10414===CysG_dimeriser<<>>pfam00590===TP_methylase	TIGR01469===uroporphyrin-III C-methyltransferase<<>>TIGR01470===siroheme synthase, N-terminal domain	EC:4.99.1.4===Sirohydrochlorin ferrochelatase.<<>>EC:2.1.1.107===Uroporphyrinogen-III C-methyltransferase.<<>>EC:1.3.1.76===Precorrin-2 dehydrogenase.	KO:K02302===cysG===uroporphyrin-III C-methyltransferase / precorrin-2 dehydrogenase / sirohydrochlorin ferrochelatase [EC:2.1.1.107 1.3.1.76 4.99.1.4]
CBaBn_core_genes	CBaBn_pan_genes	GeneFamily_0087	2786643745	Ga0307893_11518	amino acid/polyamine/organocation transporter (APC superfamily)	2786546128	Commensalibacter sp. ESL0284 re-assembly	591610	593118	+	1509	502	2786548271	Ga0307893_11	1960656	0.38	COG0531===Amino acid transporter	pfam13520===AA_permease_2			KO:K03294===TC.APA===basic amino acid/polyamine antiporter, APA family	6801===amino acid/polyamine/organocation transporter, APC superfamily (TC 2.A.3)
CBaBn_core_genes	CBaBn_pan_genes	GeneFamily_0088	2786643734	Ga0307893_11507	cation diffusion facilitator family transporter	2786546128	Commensalibacter sp. ESL0284 re-assembly	580813	581685	+	873	290	2786548271	Ga0307893_11	1960656	0.38	COG0053===Divalent metal cation (Fe/Co/Zn/Cd) transporter	pfam01545===Cation_efflux<<>>pfam16916===ZT_dimer	TIGR01297===cation diffusion facilitator family transporter
CBaBn_core_genes	CBaBn_pan_genes	GeneFamily_0089	2786643916	Ga0307893_11691	enoyl-[acyl-carrier protein] reductase II	2786546128	Commensalibacter sp. ESL0284 re-assembly	765715	766779	-	1065	354	2786548271	Ga0307893_11	1960656	0.38	COG2070===NAD(P)H-dependent flavin oxidoreductase YrpB, nitropropane dioxygenase family	pfam03060===NMO		EC:1.3.1.9===Enoyl-[acyl-carrier-protein] reductase (NADH).	KO:K02371===fabK===enoyl-[acyl-carrier protein] reductase II [EC:1.3.1.9]
CBaBn_core_genes	CBaBn_pan_genes	GeneFamily_0090	2786644004	Ga0307893_11780	gluconokinase	2786546128	Commensalibacter sp. ESL0284 re-assembly	876125	876667	-	543	180	2786548271	Ga0307893_11	1960656	0.38	COG3265===Gluconate kinase	pfam13671===AAA_33	TIGR01313===carbohydrate kinase, thermoresistant glucokinase family	EC:2.7.1.12===Gluconokinase.	KO:K00851===E2.7.1.12, gntK, idnK===gluconokinase [EC:2.7.1.12]
CBaBn_core_genes	CBaBn_pan_genes	GeneFamily_0091	2786644019	Ga0307893_11795	polyol permease family	2786546128	Commensalibacter sp. ESL0284 re-assembly	896982	898259	-	1278	425	2786548271	Ga0307893_11	1960656	0.38	COG2814===Predicted arabinose efflux permease, MFS family	pfam07690===MFS_1	TIGR00897===polyol permease family
no	CBaBn_pan_genes	GeneFamily_0092	2786644117	Ga0307893_11893	electron-transferring-flavoprotein dehydrogenase	2786546128	Commensalibacter sp. ESL0284 re-assembly	1002629	1004275	+	1647	548	2786548271	Ga0307893_11	1960656	0.38	COG0644===Dehydrogenase (flavoprotein)	pfam05187===ETF_QO<<>>pfam13450===NAD_binding_8		EC:1.5.5.1===Electron-transferring-flavoprotein dehydrogenase.	KO:K00311===ETFDH===electron-transferring-flavoprotein dehydrogenase [EC:1.5.5.1]
CBaBn_core_genes	CBaBn_pan_genes	GeneFamily_0093	2786644247	Ga0307893_111023	2-oxoglutarate dehydrogenase E1 component	2786546128	Commensalibacter sp. ESL0284 re-assembly	1139295	1142150	+	2856	951	2786548271	Ga0307893_11	1960656	0.38	COG0567===2-oxoglutarate dehydrogenase complex, dehydrogenase (E1) component, and related enzymes	pfam16870===OxoGdeHyase_C<<>>pfam00676===E1_dh<<>>pfam02779===Transket_pyr<<>>pfam16078===2-oxogl_dehyd_N	TIGR00239===2-oxoglutarate dehydrogenase, E1 component	EC:1.2.4.2===Oxoglutarate dehydrogenase (succinyl-transferring).	KO:K00164===OGDH, sucA===2-oxoglutarate dehydrogenase E1 component [EC:1.2.4.2]
CBaBn_core_genes	CBaBn_pan_genes	GeneFamily_0094	2786644263	Ga0307893_111039	squalene-hopene/tetraprenyl-beta-curcumene cyclase	2786546128	Commensalibacter sp. ESL0284 re-assembly	1159268	1161232	+	1965	654	2786548271	Ga0307893_11	1960656	0.38	COG1657===Squalene cyclase	pfam13243===SQHop_cyclase_C<<>>pfam13249===SQHop_cyclase_N	TIGR01787===squalene/oxidosqualene cyclases<<>>TIGR01507===squalene-hopene cyclase	EC:4.2.1.129===Squalene--hopanol cyclase.<<>>EC:5.4.99.17===Squalene--hopene cyclase.	KO:K06045===shc===squalene-hopene/tetraprenyl-beta-curcumene cyclase [EC:5.4.99.17 4.2.1.129]
CBaBn_core_genes	CBaBn_pan_genes	GeneFamily_0095	2786643341	Ga0307893_11112	3-isopropylmalate/(R)-2-methylmalate dehydratase large subunit	2786546128	Commensalibacter sp. ESL0284 re-assembly	138206	139609	-	1404	467	2786548271	Ga0307893_11	1960656	0.38	COG0065===Homoaconitase/3-isopropylmalate dehydratase large subunit	pfam00330===Aconitase	TIGR00170===3-isopropylmalate dehydratase, large subunit	EC:4.2.1.35===(R)-2-methylmalate dehydratase.<<>>EC:4.2.1.33===3-isopropylmalate dehydratase.	KO:K01703===leuC===3-isopropylmalate/(R)-2-methylmalate dehydratase large subunit [EC:4.2.1.33 4.2.1.35]
CBaBn_core_genes	CBaBn_pan_genes	GeneFamily_0096	2786644408	Ga0307893_111185	enamine deaminase RidA (YjgF/YER057c/UK114 family)	2786546128	Commensalibacter sp. ESL0284 re-assembly	1311008	1311469	-	462	153	2786548271	Ga0307893_11	1960656	0.38	COG0251===Enamine deaminase RidA, house cleaning of reactive enamine intermediates, YjgF/YER057c/UK114 family	pfam14588===YjgF_endoribonc
CBaBn_core_genes	CBaBn_pan_genes	GeneFamily_0097	2786644415	Ga0307893_111192	NAD+ synthase (glutamine-hydrolysing)	2786546128	Commensalibacter sp. ESL0284 re-assembly	1315674	1317719	+	2046	681	2786548271	Ga0307893_11	1960656	0.38	COG0171===NH3-dependent NAD+ synthetase	pfam00795===CN_hydrolase<<>>pfam02540===NAD_synthase	TIGR00552===NAD+ synthetase	EC:6.3.5.1===NAD(+) synthase (glutamine-hydrolyzing).	KO:K01950===E6.3.5.1, NADSYN1, QNS1, nadE===NAD+ synthase (glutamine-hydrolysing) [EC:6.3.5.1]
CBaBn_core_genes	CBaBn_pan_genes	GeneFamily_0098	2786644599	Ga0307893_111376	glutathione S-transferase	2786546128	Commensalibacter sp. ESL0284 re-assembly	1518225	1518893	+	669	222	2786548271	Ga0307893_11	1960656	0.38	COG0625===Glutathione S-transferase	pfam13417===GST_N_3<<>>pfam14497===GST_C_3		EC:2.5.1.18===Glutathione transferase.	KO:K00799===GST, gst===glutathione S-transferase [EC:2.5.1.18]
CBaBn_core_genes	CBaBn_pan_genes	GeneFamily_0100	2786644631	Ga0307893_111408	2-isopropylmalate synthase	2786546128	Commensalibacter sp. ESL0284 re-assembly	1555594	1557201	+	1608	535	2786548271	Ga0307893_11	1960656	0.38	COG0119===Isopropylmalate/homocitrate/citramalate synthases	pfam08502===LeuA_dimer<<>>pfam00682===HMGL-like	TIGR00973===2-isopropylmalate synthase, bacterial type	EC:2.3.3.13===2-isopropylmalate synthase.	KO:K01649===leuA===2-isopropylmalate synthase [EC:2.3.3.13]	318===2-isopropylmalate synthase (EC 2.3.3.13)
CBaBn_core_genes	CBaBn_pan_genes	GeneFamily_0101	2786644653	Ga0307893_111430	TatA/E family protein of Tat protein translocase	2786546128	Commensalibacter sp. ESL0284 re-assembly	1581358	1581615	+	258	85	2786548271	Ga0307893_11	1960656	0.38	COG1826===Sec-independent protein translocase protein TatA	pfam02416===MttA_Hcf106	TIGR01411===twin arginine-targeting protein translocase, TatA/E family
CBaBn_core_genes	CBaBn_pan_genes	GeneFamily_0102	2786644660	Ga0307893_111437	fumarase class II	2786546128	Commensalibacter sp. ESL0284 re-assembly	1590408	1591853	+	1446	481	2786548271	Ga0307893_11	1960656	0.38	COG0114===Fumarate hydratase class II	pfam00206===Lyase_1<<>>pfam10415===FumaraseC_C	TIGR00979===fumarate hydratase, class II	EC:4.2.1.2===Fumarate hydratase.	KO:K01679===E4.2.1.2B, fumC===fumarate hydratase, class II [EC:4.2.1.2]	1347===fumarase, class II (EC 4.2.1.2)
CBaBn_core_genes	CBaBn_pan_genes	GeneFamily_0103	2786644831	Ga0307893_111608	DNA repair protein RadC	2786546128	Commensalibacter sp. ESL0284 re-assembly	1780918	1781598	+	681	226	2786548271	Ga0307893_11	1960656	0.38	COG2003===DNA repair protein RadC, contains a helix-hairpin-helix DNA-binding motif	pfam04002===RadC	TIGR00608===DNA repair protein radc		KO:K03630===radC===DNA repair protein RadC
no	CBaBn_pan_genes	GeneFamily_0104	2786644976	Ga0307893_111753	2-C-methyl-D-erythritol 2,4-cyclodiphosphate synthase	2786546128	Commensalibacter sp. ESL0284 re-assembly	1935586	1936755	-	1170	389	2786548271	Ga0307893_11	1960656	0.38	COG0245===2C-methyl-D-erythritol 2,4-cyclodiphosphate synthase	pfam01128===IspD<<>>pfam02542===YgbB	TIGR00151===2-C-methyl-D-erythritol 2,4-cyclodiphosphate synthase<<>>TIGR00453===2-C-methyl-D-erythritol 4-phosphate cytidylyltransferase	EC:2.7.7.60===2-C-methyl-D-erythritol 4-phosphate cytidylyltransferase.<<>>EC:4.6.1.12===2-C-methyl-D-erythritol 2,4-cyclodiphosphate synthase.	KO:K12506===ispDF===2-C-methyl-D-erythritol 4-phosphate cytidylyltransferase / 2-C-methyl-D-erythritol 2,4-cyclodiphosphate synthase [EC:2.7.7.60 4.6.1.12]	454===2-C-methyl-D-erythritol 2,4-cyclodiphosphate synthase (EC 4.6.1.12)
CBaBn_core_genes	CBaBn_pan_genes	GeneFamily_0105	2786643450	Ga0307893_11221	peroxiredoxin (alkyl hydroperoxide reductase subunit C)	2786546128	Commensalibacter sp. ESL0284 re-assembly	261439	261975	+	537	178	2786548271	Ga0307893_11	1960656	0.38	COG0450===Alkyl hydroperoxide reductase subunit AhpC (peroxiredoxin)	pfam00578===AhpC-TSA		EC:1.11.1.15===Peroxiredoxin.	KO:K03386===E1.11.1.15, PRDX, ahpC===peroxiredoxin (alkyl hydroperoxide reductase subunit C) [EC:1.11.1.15]
CBaBn_core_genes	CBaBn_pan_genes	GeneFamily_0106	2786643751	Ga0307893_11524	ribulose-phosphate 3-epimerase	2786546128	Commensalibacter sp. ESL0284 re-assembly	598301	598966	-	666	221	2786548271	Ga0307893_11	1960656	0.38	COG0036===Pentose-5-phosphate-3-epimerase	pfam00834===Ribul_P_3_epim	TIGR01163===ribulose-phosphate 3-epimerase	EC:5.1.3.1===Ribulose-phosphate 3-epimerase.	KO:K01783===rpe, RPE===ribulose-phosphate 3-epimerase [EC:5.1.3.1]
CBaBn_core_genes	CBaBn_pan_genes	GeneFamily_0108	2786643301	Ga0307893_1172	ATP-dependent proteinase	2786546128	Commensalibacter sp. ESL0284 re-assembly	95082	97544	-	2463	820	2786548271	Ga0307893_11	1960656	0.38	COG0466===ATP-dependent Lon protease, bacterial type	pfam02190===LON_substr_bdg<<>>pfam05362===Lon_C<<>>pfam00004===AAA	TIGR00763===endopeptidase La	EC:3.4.21.53===Endopeptidase La.	KO:K01338===lon===ATP-dependent Lon protease [EC:3.4.21.53]	3638===ATP-dependent proteinase. Serine peptidase. MEROPS family S16
CBaBn_core_genes	CBaBn_pan_genes	GeneFamily_0109	2786644070	Ga0307893_11846	KDO2-lipid IV(A) lauroyltransferase	2786546128	Commensalibacter sp. ESL0284 re-assembly	952550	953494	+	945	314	2786548271	Ga0307893_11	1960656	0.38	COG1560===Lauroyl/myristoyl acyltransferase	pfam03279===Lip_A_acyltrans		EC:2.3.1.241===Kdo(2)-lipid IV(A) lauroyltransferase.	KO:K02517===lpxL, htrB===KDO2-lipid IV(A) lauroyltransferase [EC:2.3.1.241]
CBaBn_core_genes	CBaBn_pan_genes	GeneFamily_0110	2786644186	Ga0307893_11962	O-antigen/teichoic acid export membrane protein	2786546128	Commensalibacter sp. ESL0284 re-assembly	1075161	1076489	-	1329	442	2786548271	Ga0307893_11	1960656	0.38	COG2244===Membrane protein involved in the export of O-antigen and teichoic acid	pfam01943===Polysacc_synt
CBaBn_core_genes	CBaBn_pan_genes	GeneFamily_0111	2786644238	Ga0307893_111014	transcriptional regulator with XRE-family HTH domain	2786546128	Commensalibacter sp. ESL0284 re-assembly	1131682	1132185	+	504	167	2786548271	Ga0307893_11	1960656	0.38	COG1396===Transcriptional regulator, contains XRE-family HTH domain	pfam01381===HTH_3
CBaBn_core_genes	CBaBn_pan_genes	GeneFamily_0112	2786644248	Ga0307893_111024	2-oxoglutarate dehydrogenase E2 component	2786546128	Commensalibacter sp. ESL0284 re-assembly	1142195	1143400	+	1206	401	2786548271	Ga0307893_11	1960656	0.38	COG0508===Pyruvate/2-oxoglutarate dehydrogenase complex, dihydrolipoamide acyltransferase (E2) component	pfam00198===2-oxoacid_dh<<>>pfam00364===Biotin_lipoyl<<>>pfam02817===E3_binding	TIGR01347===2-oxoglutarate dehydrogenase complex dihydrolipoamide succinyltransferase (E2 component)	EC:2.3.1.61===Dihydrolipoyllysine-residue succinyltransferase.	KO:K00658===DLST, sucB===2-oxoglutarate dehydrogenase E2 component (dihydrolipoamide succinyltransferase) [EC:2.3.1.61]	1462===2-oxoglutarate dehydrogenase E2 component (EC 2.3.1.61)
CBaBn_core_genes	CBaBn_pan_genes	GeneFamily_0113	2786644395	Ga0307893_111172	fused signal recognition particle receptor	2786546128	Commensalibacter sp. ESL0284 re-assembly	1298133	1299089	+	957	318	2786548271	Ga0307893_11	1960656	0.38	COG0552===Signal recognition particle GTPase	pfam00448===SRP54<<>>pfam02881===SRP54_N	TIGR00064===signal recognition particle-docking protein FtsY		KO:K03110===ftsY===fused signal recognition particle receptor
CBaBn_core_genes	CBaBn_pan_genes	GeneFamily_0114	2786644401	Ga0307893_111178	glyceraldehyde 3-phosphate dehydrogenase	2786546128	Commensalibacter sp. ESL0284 re-assembly	1303258	1304283	-	1026	341	2786548271	Ga0307893_11	1960656	0.38	COG0057===Glyceraldehyde-3-phosphate dehydrogenase/erythrose-4-phosphate dehydrogenase	pfam02800===Gp_dh_C<<>>pfam00044===Gp_dh_N	TIGR01534===glyceraldehyde-3-phosphate dehydrogenase, type I	EC:1.2.1.12===Glyceraldehyde-3-phosphate dehydrogenase (phosphorylating).	KO:K00134===GAPDH, gapA===glyceraldehyde 3-phosphate dehydrogenase [EC:1.2.1.12]
CBaBn_core_genes	CBaBn_pan_genes	GeneFamily_0115	2786644403	Ga0307893_111180	5-aminolevulinate synthase	2786546128	Commensalibacter sp. ESL0284 re-assembly	1305291	1306517	+	1227	408	2786548271	Ga0307893_11	1960656	0.38	COG0156===7-keto-8-aminopelargonate synthetase or related enzyme	pfam00155===Aminotran_1_2	TIGR01821===5-aminolevulinic acid synthase<<>>TIGR00858===8-amino-7-oxononanoate synthase	EC:2.3.1.37===5-aminolevulinate synthase.	KO:K00643===E2.3.1.37, ALAS===5-aminolevulinate synthase [EC:2.3.1.37]
CBaBn_core_genes	CBaBn_pan_genes	GeneFamily_0116	2786644432	Ga0307893_111209	D-alanine-D-alanine ligase	2786546128	Commensalibacter sp. ESL0284 re-assembly	1343725	1344699	-	975	324	2786548271	Ga0307893_11	1960656	0.38	COG1181===D-alanine-D-alanine ligase and related ATP-grasp enzymes	pfam01820===Dala_Dala_lig_N<<>>pfam07478===Dala_Dala_lig_C	TIGR01205===D-alanine--D-alanine ligase	EC:6.3.2.4===D-alanine--D-alanine ligase.	KO:K01921===ddl===D-alanine-D-alanine ligase [EC:6.3.2.4]
CBaBn_core_genes	CBaBn_pan_genes	GeneFamily_0117	2786644482	Ga0307893_111259	4-hydroxy-3-methylbut-2-enyl diphosphate reductase	2786546128	Commensalibacter sp. ESL0284 re-assembly	1391704	1392687	+	984	327	2786548271	Ga0307893_11	1960656	0.38	COG0761===4-Hydroxy-3-methylbut-2-enyl diphosphate reductase IspH	pfam02401===LYTB	TIGR00216===(E)-4-hydroxy-3-methyl-but-2-enyl pyrophosphate reductase (IPP and DMAPP forming)	EC:1.17.1.2===4-hydroxy-3-methylbut-2-enyl diphosphate reductase.	KO:K03527===ispH, lytB===4-hydroxy-3-methylbut-2-enyl diphosphate reductase [EC:1.17.1.2]	458===4-hydroxy-3-methylbut-2-enyl diphosphate reductase (EC 1.17.1.2)
CBaBn_core_genes	CBaBn_pan_genes	GeneFamily_0118	2786644536	Ga0307893_111313	multidrug efflux system membrane fusion protein	2786546128	Commensalibacter sp. ESL0284 re-assembly	1449800	1450987	-	1188	395	2786548271	Ga0307893_11	1960656	0.38	COG0845===Multidrug efflux pump subunit AcrA (membrane-fusion protein)	pfam16576===HlyD_D23	TIGR01730===RND family efflux transporter, MFP subunit		KO:K07799===mdtA===membrane fusion protein, multidrug efflux system
CBaBn_core_genes	CBaBn_pan_genes	GeneFamily_0119	2786643363	Ga0307893_11134	glutamate synthase (NADPH/NADH) small chain	2786546128	Commensalibacter sp. ESL0284 re-assembly	166375	167808	-	1434	477	2786548271	Ga0307893_11	1960656	0.38	COG0493===NADPH-dependent glutamate synthase beta chain or related oxidoreductase	pfam14691===Fer4_20<<>>pfam07992===Pyr_redox_2	TIGR01317===glutamate synthases, NADH/NADPH, small subunit<<>>TIGR01318===glutamate synthase small subunit family protein, proteobacterial	EC:1.4.1.13===Glutamate synthase (NADPH).<<>>EC:1.4.1.14===Glutamate synthase (NADH).	KO:K00266===gltD===glutamate synthase (NADPH/NADH) small chain [EC:1.4.1.13 1.4.1.14]
CBaBn_core_genes	CBaBn_pan_genes	GeneFamily_0120	2786644602	Ga0307893_111379	threonyl-tRNA synthetase	2786546128	Commensalibacter sp. ESL0284 re-assembly	1521029	1522996	+	1968	655	2786548271	Ga0307893_11	1960656	0.38	COG0441===Threonyl-tRNA synthetase	pfam03129===HGTP_anticodon<<>>pfam02824===TGS<<>>pfam07973===tRNA_SAD<<>>pfam00587===tRNA-synt_2b	TIGR00418===threonyl-tRNA synthetase	EC:6.1.1.3===Threonine--tRNA ligase.	KO:K01868===TARS, thrS===threonyl-tRNA synthetase [EC:6.1.1.3]	389===threonyl-tRNA synthetase (EC 6.1.1.3)
CBaBn_core_genes	CBaBn_pan_genes	GeneFamily_0121	2786644666	Ga0307893_111443	OmpA family protein	2786546128	Commensalibacter sp. ESL0284 re-assembly	1597281	1598438	-	1158	385	2786548271	Ga0307893_11	1960656	0.38		pfam00691===OmpA
no	CBaBn_pan_genes	GeneFamily_0122	2786644628	Ga0307893_111405	BadM/Rrf2 family transcriptional regulator	2786546128	Commensalibacter sp. ESL0284 re-assembly	1550843	1551355	-	513	170	2786548271	Ga0307893_11	1960656	0.38	COG1959===DNA-binding transcriptional regulator, IscR family	pfam02082===Rrf2	TIGR00738===Rrf2 family protein		KO:K13771===nsrR===Rrf2 family transcriptional regulator, nitric oxide-sensitive transcriptional repressor	2261===transcriptional regulator, BadM/Rrf2 family
CBaBn_core_genes	CBaBn_pan_genes	GeneFamily_0123	2786644636	Ga0307893_111413	penicillin-binding protein 2	2786546128	Commensalibacter sp. ESL0284 re-assembly	1560732	1562657	+	1926	641	2786548271	Ga0307893_11	1960656	0.38	COG0768===Cell division protein FtsI/penicillin-binding protein 2	pfam00905===Transpeptidase<<>>pfam03717===PBP_dimer	TIGR03423===penicillin-binding protein 2		KO:K05515===mrdA===penicillin-binding protein 2
CBaBn_core_genes	CBaBn_pan_genes	GeneFamily_0124	2786644643	Ga0307893_111420	thiol:disulfide interchange protein DsbD	2786546128	Commensalibacter sp. ESL0284 re-assembly	1570571	1572628	+	2058	685	2786548271	Ga0307893_11	1960656	0.38	COG4232===Thiol:disulfide interchange protein	pfam02683===DsbD<<>>pfam13899===Thioredoxin_7<<>>pfam11412===DsbC		EC:1.8.1.8===Protein-disulfide reductase.	KO:K04084===dsbD===thiol:disulfide interchange protein DsbD [EC:1.8.1.8]	7138===Thiol:disulfide interchange protein DsbD
CBaBn_core_genes	CBaBn_pan_genes	GeneFamily_0125	2786644656	Ga0307893_111433	signal peptidase II	2786546128	Commensalibacter sp. ESL0284 re-assembly	1585626	1586132	+	507	168	2786548271	Ga0307893_11	1960656	0.38	COG0597===Lipoprotein signal peptidase	pfam01252===Peptidase_A8	TIGR00077===lipoprotein signal peptidase	EC:3.4.23.36===Signal peptidase II.	KO:K03101===lspA===signal peptidase II [EC:3.4.23.36]
CBaBn_core_genes	CBaBn_pan_genes	GeneFamily_0126	2786644665	Ga0307893_111442	cysteine synthase A	2786546128	Commensalibacter sp. ESL0284 re-assembly	1596235	1597212	+	978	325	2786548271	Ga0307893_11	1960656	0.38	COG0031===Cysteine synthase	pfam00291===PALP	TIGR01139===cysteine synthase A<<>>TIGR01136===cysteine synthase	EC:2.5.1.47===Cysteine synthase.	KO:K01738===cysK===cysteine synthase A [EC:2.5.1.47]
CBaBn_core_genes	CBaBn_pan_genes	GeneFamily_0127	2786644719	Ga0307893_111496	phosphatidylethanolamine/phosphatidyl-N-methylethanolamine N-methyltransferase	2786546128	Commensalibacter sp. ESL0284 re-assembly	1660591	1661229	+	639	212	2786548271	Ga0307893_11	1960656	0.38		pfam08241===Methyltransf_11		EC:2.1.1.71===Phosphatidyl-N-methylethanolamine N-methyltransferase.<<>>EC:2.1.1.17===Phosphatidylethanolamine N-methyltransferase.	KO:K00570===pmtA===phosphatidylethanolamine/phosphatidyl-N-methylethanolamine N-methyltransferase [EC:2.1.1.17 2.1.1.71]
CBaBn_core_genes	CBaBn_pan_genes	GeneFamily_0129	2786644734	Ga0307893_111511	hydroxymethylbilane synthase	2786546128	Commensalibacter sp. ESL0284 re-assembly	1682062	1683132	+	1071	356	2786548271	Ga0307893_11	1960656	0.38	COG0181===Porphobilinogen deaminase	pfam03900===Porphobil_deamC<<>>pfam01379===Porphobil_deam	TIGR00212===hydroxymethylbilane synthase	EC:2.5.1.61===Hydroxymethylbilane synthase.	KO:K01749===hemC, HMBS===hydroxymethylbilane synthase [EC:2.5.1.61]	116===hydroxymethylbilane synthase (EC 2.5.1.61)
CBaBn_core_genes	CBaBn_pan_genes	GeneFamily_0130	2786644761	Ga0307893_111538	ferredoxin	2786546128	Commensalibacter sp. ESL0284 re-assembly	1712437	1712769	-	333	110	2786548271	Ga0307893_11	1960656	0.38	COG1146===NAD-dependent dihydropyrimidine dehydrogenase, PreA subunit	pfam00037===Fer4<<>>pfam11953===DUF3470			KO:K05524===fdxA===ferredoxin
CBaBn_core_genes	CBaBn_pan_genes	GeneFamily_0131	2786644772	Ga0307893_111549	ATP-binding cassette subfamily F protein 3	2786546128	Commensalibacter sp. ESL0284 re-assembly	1725068	1726957	-	1890	629	2786548271	Ga0307893_11	1960656	0.38	COG0488===ATPase components of ABC transporters with duplicated ATPase domains	pfam12848===ABC_tran_Xtn<<>>pfam00005===ABC_tran			KO:K06158===ABCF3===ATP-binding cassette, subfamily F, member 3
CBaBn_core_genes	CBaBn_pan_genes	GeneFamily_0132	2786644819	Ga0307893_111596	lipopolysaccharide export system ATP-binding protein	2786546128	Commensalibacter sp. ESL0284 re-assembly	1768786	1769565	-	780	259	2786548271	Ga0307893_11	1960656	0.38	COG1137===ABC-type lipopolysaccharide export system, ATPase component	pfam00005===ABC_tran<<>>pfam12399===BCA_ABC_TP_C	TIGR04406===LPS export ABC transporter ATP-binding protein	EC:3.6.3.-===Hydrolases. Acting on acid anhydrides. Acting on acid anhydrides; catalyzing transmembrane movement of substances.	KO:K06861===lptB===lipopolysaccharide export system ATP-binding protein [EC:3.6.3.-]
CBaBn_core_genes	CBaBn_pan_genes	GeneFamily_0133	2786644968	Ga0307893_111745	SsrA-binding protein	2786546128	Commensalibacter sp. ESL0284 re-assembly	1924845	1925327	+	483	160	2786548271	Ga0307893_11	1960656	0.38	COG0691===tmRNA-binding protein	pfam01668===SmpB	TIGR00086===SsrA-binding protein		KO:K03664===smpB===SsrA-binding protein
CBaBn_core_genes	CBaBn_pan_genes	GeneFamily_0134	2786644991	Ga0307893_111768	NitT/TauT family transport system ATP-binding protein	2786546128	Commensalibacter sp. ESL0284 re-assembly	1953642	1954973	-	1332	443	2786548271	Ga0307893_11	1960656	0.38	COG1116===ABC-type nitrate/sulfonate/bicarbonate transport system, ATPase component	pfam09821===AAA_assoc_C<<>>pfam00005===ABC_tran			KO:K02049===ABC.SN.A===NitT/TauT family transport system ATP-binding protein
CBaBn_core_genes	CBaBn_pan_genes	GeneFamily_0135	2786643253	Ga0307893_1124	glucosamine--fructose-6-phosphate aminotransferase (isomerizing)	2786546128	Commensalibacter sp. ESL0284 re-assembly	42590	44413	-	1824	607	2786548271	Ga0307893_11	1960656	0.38	COG0449===Glucosamine 6-phosphate synthetase, contains amidotransferase and phosphosugar isomerase domains	pfam13522===GATase_6<<>>pfam01380===SIS	TIGR01135===glucosamine--fructose-6-phosphate aminotransferase (isomerizing)	EC:2.6.1.16===Glutamine--fructose-6-phosphate transaminase (isomerizing).	KO:K00820===glmS, GFPT===glucosamine--fructose-6-phosphate aminotransferase (isomerizing) [EC:2.6.1.16]
CBaBn_core_genes	CBaBn_pan_genes	GeneFamily_0136	2786643254	Ga0307893_1125	bifunctional UDP-N-acetylglucosamine pyrophosphorylase/glucosamine-1-phosphate N-acetyltransferase	2786546128	Commensalibacter sp. ESL0284 re-assembly	44430	45749	-	1320	439	2786548271	Ga0307893_11	1960656	0.38	COG1207===Bifunctional protein GlmU, N-acetylglucosamine-1-phosphate-uridyltransferase/glucosamine-1-phosphate-acetyltransferase	pfam00132===Hexapep<<>>pfam14602===Hexapep_2<<>>pfam12804===NTP_transf_3	TIGR01173===UDP-N-acetylglucosamine diphosphorylase/glucosamine-1-phosphate N-acetyltransferase	EC:2.7.7.23===UDP-N-acetylglucosamine diphosphorylase.<<>>EC:2.3.1.157===Glucosamine-1-phosphate N-acetyltransferase.	KO:K04042===glmU===bifunctional UDP-N-acetylglucosamine pyrophosphorylase / Glucosamine-1-phosphate N-acetyltransferase [EC:2.7.7.23 2.3.1.157]
CBaBn_core_genes	CBaBn_pan_genes	GeneFamily_0137	2786643533	Ga0307893_11304	D-alanyl-D-alanine carboxypeptidase	2786546128	Commensalibacter sp. ESL0284 re-assembly	362511	363653	-	1143	380	2786548271	Ga0307893_11	1960656	0.38		pfam00768===Peptidase_S11		EC:3.4.16.4===Serine-type D-Ala-D-Ala carboxypeptidase.	KO:K01286===E3.4.16.4===D-alanyl-D-alanine carboxypeptidase [EC:3.4.16.4]
CBaBn_core_genes	CBaBn_pan_genes	GeneFamily_0138	2786643534	Ga0307893_11305	ATP-dependent Clp protease adaptor protein ClpS	2786546128	Commensalibacter sp. ESL0284 re-assembly	363964	364320	+	357	118	2786548271	Ga0307893_11	1960656	0.38	COG2127===ATP-dependent Clp protease adapter protein ClpS	pfam02617===ClpS			KO:K06891===clpS===ATP-dependent Clp protease adaptor protein ClpS
CBaBn_core_genes	CBaBn_pan_genes	GeneFamily_0139	2786643580	Ga0307893_11351	phospholipid-binding lipoprotein MlaA	2786546128	Commensalibacter sp. ESL0284 re-assembly	409855	410673	+	819	272	2786548271	Ga0307893_11	1960656	0.38	COG2853===ABC-type transporter Mla maintaining outer membrane lipid asymmetry, lipoprotein component MlaA	pfam04333===MlaA			KO:K04754===mlaA, vacJ===phospholipid-binding lipoprotein MlaA
CBaBn_core_genes	CBaBn_pan_genes	GeneFamily_0140	2786643266	Ga0307893_1137	TatD DNase family protein	2786546128	Commensalibacter sp. ESL0284 re-assembly	59143	59934	-	792	263	2786548271	Ga0307893_11	1960656	0.38	COG0084===Tat protein secretion system quality control protein TatD (DNase activity)	pfam01026===TatD_DNase	TIGR00010===hydrolase, TatD family	EC:3.1.21.-===Hydrolases. Acting on ester bonds. Endodeoxyribonucleases producing 5'-phosphomonoesters.	KO:K03424===tatD===TatD DNase family protein [EC:3.1.21.-]
CBaBn_core_genes	CBaBn_pan_genes	GeneFamily_0141	2786643272	Ga0307893_1143	membrane-bound lytic murein transglycosylase B	2786546128	Commensalibacter sp. ESL0284 re-assembly	65280	66314	-	1035	344	2786548271	Ga0307893_11	1960656	0.38	COG2951===Membrane-bound lytic murein transglycosylase B	pfam13406===SLT_2	TIGR02283===lytic murein transglycosylase		KO:K08305===mltB===membrane-bound lytic murein transglycosylase B
CBaBn_core_genes	CBaBn_pan_genes	GeneFamily_0142	2786643780	Ga0307893_11553	23S rRNA pseudouridine1911/1915/1917 synthase	2786546128	Commensalibacter sp. ESL0284 re-assembly	629489	630478	+	990	329	2786548271	Ga0307893_11	1960656	0.38	COG0564===Pseudouridylate synthase, 23S rRNA- or tRNA-specific	pfam00849===PseudoU_synth_2<<>>pfam01479===S4	TIGR00005===pseudouridine synthase, RluA family	EC:5.4.99.23===23S rRNA pseudouridine(1911/1915/1917) synthase.	KO:K06180===rluD===23S rRNA pseudouridine1911/1915/1917 synthase [EC:5.4.99.23]
CBaBn_core_genes	CBaBn_pan_genes	GeneFamily_0143	2786643807	Ga0307893_11580	Fe-Mn family superoxide dismutase	2786546128	Commensalibacter sp. ESL0284 re-assembly	661793	662401	+	609	202	2786548271	Ga0307893_11	1960656	0.38	COG0605===Superoxide dismutase	pfam00081===Sod_Fe_N<<>>pfam02777===Sod_Fe_C		EC:1.15.1.1===Superoxide dismutase.	KO:K04564===SOD2===superoxide dismutase, Fe-Mn family [EC:1.15.1.1]
CBaBn_core_genes	CBaBn_pan_genes	GeneFamily_0144	2786643870	Ga0307893_11644	ADP-L-glycero-D-manno-heptose 6-epimerase	2786546128	Commensalibacter sp. ESL0284 re-assembly	719181	720164	-	984	327	2786548271	Ga0307893_11	1960656	0.38	COG0451===Nucleoside-diphosphate-sugar epimerase	pfam01370===Epimerase	TIGR02197===ADP-L-glycero-D-manno-heptose-6-epimerase	EC:5.1.3.20===ADP-glyceromanno-heptose 6-epimerase.	KO:K03274===gmhD, rfaD===ADP-L-glycero-D-manno-heptose 6-epimerase [EC:5.1.3.20]
CBaBn_core_genes	CBaBn_pan_genes	GeneFamily_0145	2786643885	Ga0307893_11659	alanine-synthesizing transaminase	2786546128	Commensalibacter sp. ESL0284 re-assembly	730738	731922	+	1185	394	2786548271	Ga0307893_11	1960656	0.38	COG0436===Aspartate/methionine/tyrosine aminotransferase	pfam00155===Aminotran_1_2		EC:2.6.1.-===Transferases. Transferring nitrogenous groups. Transaminases.	KO:K14261===alaC===alanine-synthesizing transaminase [EC:2.6.1.-]
CBaBn_core_genes	CBaBn_pan_genes	GeneFamily_0146	2786643944	Ga0307893_11719	aspartate aminotransferase	2786546128	Commensalibacter sp. ESL0284 re-assembly	806356	807561	-	1206	401	2786548271	Ga0307893_11	1960656	0.38	COG0436===Aspartate/methionine/tyrosine aminotransferase	pfam00155===Aminotran_1_2		EC:2.6.1.1===Aspartate transaminase.	KO:K00812===aspB===aspartate aminotransferase [EC:2.6.1.1]
CBaBn_core_genes	CBaBn_pan_genes	GeneFamily_0147	2786643957	Ga0307893_11733	ATP-dependent Clp protease ATP-binding subunit ClpB	2786546128	Commensalibacter sp. ESL0284 re-assembly	822835	825441	-	2607	868	2786548271	Ga0307893_11	1960656	0.38	COG0542===ATP-dependent Clp protease ATP-binding subunit ClpA	pfam10431===ClpB_D2-small<<>>pfam02861===Clp_N<<>>pfam00004===AAA<<>>pfam07724===AAA_2	TIGR03346===ATP-dependent chaperone ClpB		KO:K03695===clpB===ATP-dependent Clp protease ATP-binding subunit ClpB
CBaBn_core_genes	CBaBn_pan_genes	GeneFamily_0148	2786644048	Ga0307893_11824	rare lipoprotein A	2786546128	Commensalibacter sp. ESL0284 re-assembly	931848	932363	+	516	171	2786548271	Ga0307893_11	1960656	0.38		pfam03330===DPBB_1	TIGR00413===rare lipoprotein A
CBaBn_core_genes	CBaBn_pan_genes	GeneFamily_0149	2786644057	Ga0307893_11833	GTP cyclohydrolase I	2786546128	Commensalibacter sp. ESL0284 re-assembly	941329	941928	+	600	199	2786548271	Ga0307893_11	1960656	0.38	COG0302===GTP cyclohydrolase I	pfam01227===GTP_cyclohydroI	TIGR00063===GTP cyclohydrolase I	EC:3.5.4.16===GTP cyclohydrolase I.	KO:K01495===GCH1, folE===GTP cyclohydrolase I [EC:3.5.4.16]	1271===GTP cyclohydrolase I (EC 3.5.4.16)
CBaBn_core_genes	CBaBn_pan_genes	GeneFamily_0150	2786644072	Ga0307893_11848	16S rRNA (cytidine1402-2'-O)-methyltransferase	2786546128	Commensalibacter sp. ESL0284 re-assembly	954879	955802	+	924	307	2786548271	Ga0307893_11	1960656	0.38	COG0313===16S rRNA C1402 (ribose-2'-O) methylase RsmI	pfam00590===TP_methylase	TIGR00096===16S rRNA (cytidine(1402)-2'-O)-methyltransferase	EC:2.1.1.198===16S rRNA (cytidine(1402)-2'-O)-methyltransferase.	KO:K07056===rsmI===16S rRNA (cytidine1402-2'-O)-methyltransferase [EC:2.1.1.198]
CBaBn_core_genes	CBaBn_pan_genes	GeneFamily_0151	2786644110	Ga0307893_11886	molecular chaperone DnaK	2786546128	Commensalibacter sp. ESL0284 re-assembly	993696	995633	-	1938	645	2786548271	Ga0307893_11	1960656	0.38	COG0443===Molecular chaperone DnaK (HSP70)	pfam00012===HSP70	TIGR02350===chaperone protein DnaK		KO:K04043===dnaK===molecular chaperone DnaK
CBaBn_core_genes	CBaBn_pan_genes	GeneFamily_0152	2786644136	Ga0307893_11912	ATP synthase F0 subcomplex A subunit	2786546128	Commensalibacter sp. ESL0284 re-assembly	1022028	1022780	+	753	250	2786548271	Ga0307893_11	1960656	0.38	COG0356===FoF1-type ATP synthase, membrane subunit a	pfam00119===ATP-synt_A	TIGR01131===ATP synthase subunit 6 (eukaryotes),also subunit A (prokaryotes)		KO:K02108===ATPF0A, atpB===F-type H+-transporting ATPase subunit a	5515===ATP synthase F0 subcomplex A subunit
CBaBn_core_genes	CBaBn_pan_genes	GeneFamily_0153	2786644165	Ga0307893_11941	alginate export protein	2786546128	Commensalibacter sp. ESL0284 re-assembly	1052165	1053865	-	1701	566	2786548271	Ga0307893_11	1960656	0.38		pfam13372===Alginate_exp
CBaBn_core_genes	CBaBn_pan_genes	GeneFamily_0155	2786643230	Ga0307893_111	chromosomal replication initiator protein	2786546128	Commensalibacter sp. ESL0284 re-assembly	114	1655	+	1542	513	2786548271	Ga0307893_11	1960656	0.38	COG0593===Chromosomal replication initiation ATPase DnaA	pfam08299===Bac_DnaA_C<<>>pfam00308===Bac_DnaA<<>>pfam11638===DnaA_N	TIGR00362===chromosomal replication initiator protein DnaA		KO:K02313===dnaA===chromosomal replication initiator protein
CBaBn_core_genes	CBaBn_pan_genes	GeneFamily_0156	2786643329	Ga0307893_11100	integration host factor subunit alpha	2786546128	Commensalibacter sp. ESL0284 re-assembly	128557	128862	-	306	101	2786548271	Ga0307893_11	1960656	0.38	COG0776===Bacterial nucleoid DNA-binding protein	pfam00216===Bac_DNA_binding	TIGR00987===integration host factor, alpha subunit		KO:K04764===ihfA, himA===integration host factor subunit alpha
CBaBn_core_genes	CBaBn_pan_genes	GeneFamily_0157	2786644227	Ga0307893_111003	exodeoxyribonuclease VII large subunit	2786546128	Commensalibacter sp. ESL0284 re-assembly	1121315	1122766	+	1452	483	2786548271	Ga0307893_11	1960656	0.38	COG1570===Exonuclease VII, large subunit	pfam13742===tRNA_anti_2<<>>pfam02601===Exonuc_VII_L	TIGR00237===exodeoxyribonuclease VII, large subunit	EC:3.1.11.6===Exodeoxyribonuclease VII.	KO:K03601===xseA===exodeoxyribonuclease VII large subunit [EC:3.1.11.6]	649===Exodeoxyribonuclease VII large subunit (EC 3.1.11.6)
CBaBn_core_genes	CBaBn_pan_genes	GeneFamily_0158	2786644228	Ga0307893_111004	hypothetical protein	2786546128	Commensalibacter sp. ESL0284 re-assembly	1122924	1123361	+	438	145	2786548271	Ga0307893_11	1960656	0.38	COG2983===Uncharacterized cysteine cluster protein YcgN, CxxCxxCC family	pfam03692===CxxCxxCC			KO:K09160===K09160===uncharacterized protein
CBaBn_core_genes	CBaBn_pan_genes	GeneFamily_0159	2786643330	Ga0307893_11101	3-oxoacyl-[acyl-carrier-protein] synthase-3	2786546128	Commensalibacter sp. ESL0284 re-assembly	128975	129940	-	966	321	2786548271	Ga0307893_11	1960656	0.38	COG0332===3-oxoacyl-[acyl-carrier-protein] synthase III	pfam08545===ACP_syn_III<<>>pfam08541===ACP_syn_III_C	TIGR00747===3-oxoacyl-(acyl-carrier-protein) synthase III	EC:2.3.1.180===Beta-ketoacyl-[acyl-carrier-protein] synthase III.	KO:K00648===fabH===3-oxoacyl-[acyl-carrier-protein] synthase III [EC:2.3.1.180]
CBaBn_core_genes	CBaBn_pan_genes	GeneFamily_0160	2786644237	Ga0307893_111013	NAD+ kinase	2786546128	Commensalibacter sp. ESL0284 re-assembly	1130416	1131198	-	783	260	2786548271	Ga0307893_11	1960656	0.38	COG0061===NAD kinase	pfam01513===NAD_kinase		EC:2.7.1.23===NAD(+) kinase.	KO:K00858===ppnK, NADK===NAD+ kinase [EC:2.7.1.23]
CBaBn_core_genes	CBaBn_pan_genes	GeneFamily_0161	2786643331	Ga0307893_11102	phosphate:acyl-[acyl carrier protein] acyltransferase	2786546128	Commensalibacter sp. ESL0284 re-assembly	129976	131016	-	1041	346	2786548271	Ga0307893_11	1960656	0.38	COG0416===Fatty acid/phospholipid biosynthesis enzyme	pfam02504===FA_synthesis	TIGR00182===fatty acid/phospholipid synthesis protein PlsX	EC:2.3.1.15===Glycerol-3-phosphate 1-O-acyltransferase.	KO:K03621===plsX===glycerol-3-phosphate acyltransferase PlsX [EC:2.3.1.15]	1871===phosphate:acyl-[acyl carrier protein] acyltransferase
CBaBn_core_genes	CBaBn_pan_genes	GeneFamily_0162	2786644245	Ga0307893_111021	aspartate-semialdehyde dehydrogenase	2786546128	Commensalibacter sp. ESL0284 re-assembly	1136818	1137840	-	1023	340	2786548271	Ga0307893_11	1960656	0.38	COG0136===Aspartate-semialdehyde dehydrogenase	pfam01118===Semialdhyde_dh<<>>pfam02774===Semialdhyde_dhC	TIGR01296===aspartate-semialdehyde dehydrogenase (peptidoglycan organisms)	EC:1.2.1.11===Aspartate-semialdehyde dehydrogenase.	KO:K00133===asd===aspartate-semialdehyde dehydrogenase [EC:1.2.1.11]
CBaBn_core_genes	CBaBn_pan_genes	GeneFamily_0163	2786644253	Ga0307893_111029	SH3-like domain-containing protein	2786546128	Commensalibacter sp. ESL0284 re-assembly	1147344	1148261	+	918	305	2786548271	Ga0307893_11	1960656	0.38	COG3807===SH3-like domain	pfam06347===SH3_4
CBaBn_core_genes	CBaBn_pan_genes	GeneFamily_0164	2786644254	Ga0307893_111030	pyruvate kinase	2786546128	Commensalibacter sp. ESL0284 re-assembly	1148350	1149795	+	1446	481	2786548271	Ga0307893_11	1960656	0.38	COG0469===Pyruvate kinase	pfam00224===PK<<>>pfam02887===PK_C	TIGR01064===pyruvate kinase	EC:2.7.1.40===Pyruvate kinase.	KO:K00873===PK, pyk===pyruvate kinase [EC:2.7.1.40]
CBaBn_core_genes	CBaBn_pan_genes	GeneFamily_0165	2786644256	Ga0307893_111032	cyclohexadieny/prephenate dehydrogenase	2786546128	Commensalibacter sp. ESL0284 re-assembly	1151532	1152434	-	903	300	2786548271	Ga0307893_11	1960656	0.38	COG0287===Prephenate dehydrogenase	pfam02153===PDH		EC:1.3.1.12===Prephenate dehydrogenase.<<>>EC:1.3.1.43===Arogenate dehydrogenase.	KO:K00220===tyrC===cyclohexadieny/prephenate dehydrogenase [EC:1.3.1.43 1.3.1.12]
CBaBn_core_genes	CBaBn_pan_genes	GeneFamily_0166	2786643333	Ga0307893_11104	uncharacterized protein DUF177 involved in 23S rRNA accumulation	2786546128	Commensalibacter sp. ESL0284 re-assembly	131529	132059	-	531	176	2786548271	Ga0307893_11	1960656	0.38		pfam02620===DUF177
CBaBn_core_genes	CBaBn_pan_genes	GeneFamily_0167	2786644265	Ga0307893_111041	hypothetical protein	2786546128	Commensalibacter sp. ESL0284 re-assembly	1161950	1162510	-	561	186	2786548271	Ga0307893_11	1960656	0.38	COG1611===Predicted Rossmann fold nucleotide-binding protein	pfam03641===Lysine_decarbox	TIGR00730===TIGR00730 family protein<<>>TIGR00725===TIGR00725 family protein		KO:K06966===K06966===uncharacterized protein
CBaBn_core_genes	CBaBn_pan_genes	GeneFamily_0168	2786644271	Ga0307893_111047	methylenetetrahydrofolate dehydrogenase (NADP+)/methenyltetrahydrofolate cyclohydrolase	2786546128	Commensalibacter sp. ESL0284 re-assembly	1167340	1168209	-	870	289	2786548271	Ga0307893_11	1960656	0.38	COG0190===5,10-methylene-tetrahydrofolate dehydrogenase/Methenyl tetrahydrofolate cyclohydrolase	pfam00763===THF_DHG_CYH<<>>pfam02882===THF_DHG_CYH_C		EC:3.5.4.9===Methenyltetrahydrofolate cyclohydrolase.<<>>EC:1.5.1.5===Methylenetetrahydrofolate dehydrogenase (NADP(+)).	KO:K01491===folD===methylenetetrahydrofolate dehydrogenase (NADP+) / methenyltetrahydrofolate cyclohydrolase [EC:1.5.1.5 3.5.4.9]
CBaBn_core_genes	CBaBn_pan_genes	GeneFamily_0169	2786643334	Ga0307893_11105	outer membrane protein assembly factor BamE (lipoprotein component of BamABCDE complex)	2786546128	Commensalibacter sp. ESL0284 re-assembly	132165	132791	+	627	208	2786548271	Ga0307893_11	1960656	0.38	COG2913===Outer membrane protein assembly factor BamE, lipoprotein component of the BamABCDE complex	pfam04355===SmpA_OmlA
CBaBn_core_genes	CBaBn_pan_genes	GeneFamily_0170	2786644287	Ga0307893_111063	[acyl-carrier-protein] S-malonyltransferase	2786546128	Commensalibacter sp. ESL0284 re-assembly	1181965	1182921	+	957	318	2786548271	Ga0307893_11	1960656	0.38	COG0331===Malonyl CoA-acyl carrier protein transacylase	pfam00698===Acyl_transf_1	TIGR00128===malonyl CoA-acyl carrier protein transacylase	EC:2.3.1.39===[Acyl-carrier-protein] S-malonyltransferase.	KO:K00645===fabD===[acyl-carrier-protein] S-malonyltransferase [EC:2.3.1.39]
CBaBn_core_genes	CBaBn_pan_genes	GeneFamily_0171	2786644288	Ga0307893_111064	3-oxoacyl-[acyl-carrier-protein] reductase	2786546128	Commensalibacter sp. ESL0284 re-assembly	1182946	1183689	+	744	247	2786548271	Ga0307893_11	1960656	0.38	COG1028===NAD(P)-dependent dehydrogenase, short-chain alcohol dehydrogenase family	pfam13561===adh_short_C2	TIGR01830===3-oxoacyl-(acyl-carrier-protein) reductase	EC:1.1.1.100===3-oxoacyl-[acyl-carrier-protein] reductase.	KO:K00059===fabG===3-oxoacyl-[acyl-carrier protein] reductase [EC:1.1.1.100]	597===3-oxoacyl-[acyl-carrier-protein] reductase (EC 1.1.1.100)
CBaBn_core_genes	CBaBn_pan_genes	GeneFamily_0172	2786644289	Ga0307893_111065	acyl carrier protein	2786546128	Commensalibacter sp. ESL0284 re-assembly	1183881	1184123	+	243	80	2786548271	Ga0307893_11	1960656	0.38	COG0236===Acyl carrier protein	pfam00550===PP-binding	TIGR00517===acyl carrier protein		KO:K02078===acpP===acyl carrier protein
CBaBn_core_genes	CBaBn_pan_genes	GeneFamily_0173	2786644290	Ga0307893_111066	3-oxoacyl-[acyl-carrier-protein] synthase II	2786546128	Commensalibacter sp. ESL0284 re-assembly	1184172	1185452	+	1281	426	2786548271	Ga0307893_11	1960656	0.38	COG0304===3-oxoacyl-(acyl-carrier-protein) synthase	pfam02801===Ketoacyl-synt_C<<>>pfam00109===ketoacyl-synt	TIGR03150===beta-ketoacyl-acyl-carrier-protein synthase II	EC:2.3.1.179===Beta-ketoacyl-[acyl-carrier-protein] synthase II.	KO:K09458===fabF===3-oxoacyl-[acyl-carrier-protein] synthase II [EC:2.3.1.179]
CBaBn_core_genes	CBaBn_pan_genes	GeneFamily_0174	2786644292	Ga0307893_111068	lipid-binding SYLF domain-containing protein	2786546128	Commensalibacter sp. ESL0284 re-assembly	1186485	1187297	-	813	270	2786548271	Ga0307893_11	1960656	0.38	COG2930===Lipid-binding SYLF domain	pfam04366===Ysc84
CBaBn_core_genes	CBaBn_pan_genes	GeneFamily_0176	2786644315	Ga0307893_111092	transcription antitermination protein nusG	2786546128	Commensalibacter sp. ESL0284 re-assembly	1209479	1210009	-	531	176	2786548271	Ga0307893_11	1960656	0.38	COG0250===Transcription antitermination factor NusG	pfam02357===NusG	TIGR00922===transcription termination/antitermination factor NusG		KO:K02601===nusG===transcriptional antiterminator NusG	2231===transcription antitermination protein nusG
CBaBn_core_genes	CBaBn_pan_genes	GeneFamily_0177	2786644319	Ga0307893_111096	F-type H+-transporting ATPase subunit delta	2786546128	Commensalibacter sp. ESL0284 re-assembly	1212629	1213216	+	588	195	2786548271	Ga0307893_11	1960656	0.38	COG0712===FoF1-type ATP synthase, delta subunit	pfam00213===OSCP	TIGR01145===ATP synthase, F1 delta subunit		KO:K02113===ATPF1D, atpH===F-type H+-transporting ATPase subunit delta
CBaBn_core_genes	CBaBn_pan_genes	GeneFamily_0178	2786644320	Ga0307893_111097	ATP synthase F1 subcomplex alpha subunit	2786546128	Commensalibacter sp. ESL0284 re-assembly	1213216	1214754	+	1539	512	2786548271	Ga0307893_11	1960656	0.38	COG0056===FoF1-type ATP synthase, alpha subunit	pfam02874===ATP-synt_ab_N<<>>pfam00306===ATP-synt_ab_C<<>>pfam00006===ATP-synt_ab	TIGR00962===proton translocating ATP synthase, F1 alpha subunit	EC:3.6.3.14===H(+)-transporting two-sector ATPase.	KO:K02111===ATPF1A, atpA===F-type H+-transporting ATPase subunit alpha [EC:3.6.3.14]	5508===ATP synthase F1 subcomplex alpha subunit
CBaBn_core_genes	CBaBn_pan_genes	GeneFamily_0179	2786644322	Ga0307893_111099	F-type H+-transporting ATPase subunit beta	2786546128	Commensalibacter sp. ESL0284 re-assembly	1215729	1217237	+	1509	502	2786548271	Ga0307893_11	1960656	0.38	COG0055===FoF1-type ATP synthase, beta subunit	pfam02874===ATP-synt_ab_N<<>>pfam00006===ATP-synt_ab	TIGR01039===ATP synthase, F1 beta subunit	EC:3.6.3.14===H(+)-transporting two-sector ATPase.	KO:K02112===ATPF1B, atpD===F-type H+-transporting ATPase subunit beta [EC:3.6.3.14]
CBaBn_core_genes	CBaBn_pan_genes	GeneFamily_0180	2786643339	Ga0307893_11110	3-isopropylmalate dehydrogenase	2786546128	Commensalibacter sp. ESL0284 re-assembly	136145	137254	-	1110	369	2786548271	Ga0307893_11	1960656	0.38	COG0473===Isocitrate/isopropylmalate dehydrogenase	pfam00180===Iso_dh	TIGR00169===3-isopropylmalate dehydrogenase	EC:1.1.1.85===3-isopropylmalate dehydrogenase.	KO:K00052===leuB===3-isopropylmalate dehydrogenase [EC:1.1.1.85]
CBaBn_core_genes	CBaBn_pan_genes	GeneFamily_0181	2786644324	Ga0307893_111101	7-cyano-7-deazaguanine reductase	2786546128	Commensalibacter sp. ESL0284 re-assembly	1217708	1218175	-	468	155	2786548271	Ga0307893_11	1960656	0.38	COG0780===NADPH-dependent 7-cyano-7-deazaguanine reductase QueF, C-terminal domain, T-fold superfamily	pfam14489===QueF	TIGR03139===7-cyano-7-deazaguanine reductase	EC:1.7.1.13===PreQ(1) synthase.	KO:K09457===queF===7-cyano-7-deazaguanine reductase [EC:1.7.1.13]
CBaBn_core_genes	CBaBn_pan_genes	GeneFamily_0182	2786644326	Ga0307893_111103	ribonuclease D	2786546128	Commensalibacter sp. ESL0284 re-assembly	1219134	1220309	+	1176	391	2786548271	Ga0307893_11	1960656	0.38	COG0349===Ribonuclease D	pfam01612===DNA_pol_A_exo1<<>>pfam00570===HRDC	TIGR01388===ribonuclease D	EC:3.1.13.5===Ribonuclease D.	KO:K03684===rnd===ribonuclease D [EC:3.1.13.5]
CBaBn_core_genes	CBaBn_pan_genes	GeneFamily_0183	2786644329	Ga0307893_111106	sugar/nucleoside kinase (ribokinase family)	2786546128	Commensalibacter sp. ESL0284 re-assembly	1221774	1222802	+	1029	342	2786548271	Ga0307893_11	1960656	0.38	COG0524===Sugar or nucleoside kinase, ribokinase family	pfam00294===PfkB
CBaBn_core_genes	CBaBn_pan_genes	GeneFamily_0184	2786644330	Ga0307893_111107	GTP-binding protein	2786546128	Commensalibacter sp. ESL0284 re-assembly	1222934	1224757	+	1824	607	2786548271	Ga0307893_11	1960656	0.38	COG1217===Predicted membrane GTPase involved in stress response	pfam00009===GTP_EFTU<<>>pfam03144===GTP_EFTU_D2<<>>pfam00679===EFG_C	TIGR00231===small GTP-binding protein domain<<>>TIGR01394===GTP-binding protein TypA/BipA		KO:K06207===typA, bipA===GTP-binding protein
CBaBn_core_genes	CBaBn_pan_genes	GeneFamily_0185	2786644333	Ga0307893_111110	thioredoxin reductase (NADPH)	2786546128	Commensalibacter sp. ESL0284 re-assembly	1226582	1227604	-	1023	340	2786548271	Ga0307893_11	1960656	0.38	COG0492===Thioredoxin reductase	pfam07992===Pyr_redox_2		EC:1.8.1.9===Thioredoxin-disulfide reductase.	KO:K00384===trxB===thioredoxin reductase (NADPH) [EC:1.8.1.9]
CBaBn_core_genes	CBaBn_pan_genes	GeneFamily_0186	2786644337	Ga0307893_111114	thioredoxin	2786546128	Commensalibacter sp. ESL0284 re-assembly	1234960	1235289	+	330	109	2786548271	Ga0307893_11	1960656	0.38		pfam00085===Thioredoxin	TIGR01068===thioredoxin		KO:K03671===trxA===thioredoxin 1	1894===thioredoxin
CBaBn_core_genes	CBaBn_pan_genes	GeneFamily_0187	2786644345	Ga0307893_111122	transglycosylase-like protein with SLT domain	2786546128	Commensalibacter sp. ESL0284 re-assembly	1244767	1246686	-	1920	639	2786548271	Ga0307893_11	1960656	0.38		pfam01464===SLT
CBaBn_core_genes	CBaBn_pan_genes	GeneFamily_0188	2786643342	Ga0307893_11113	large subunit ribosomal protein L19	2786546128	Commensalibacter sp. ESL0284 re-assembly	139737	140123	-	387	128	2786548271	Ga0307893_11	1960656	0.38	COG0335===Ribosomal protein L19	pfam01245===Ribosomal_L19	TIGR01024===ribosomal protein L19, bacterial type		KO:K02884===RP-L19, MRPL19, rplS===large subunit ribosomal protein L19
CBaBn_core_genes	CBaBn_pan_genes	GeneFamily_0189	2786644356	Ga0307893_111133	TraR/DksA family transcriptional regulator	2786546128	Commensalibacter sp. ESL0284 re-assembly	1256023	1256454	-	432	143	2786548271	Ga0307893_11	1960656	0.38	COG1734===RNA polymerase-binding transcription factor DksA	pfam01258===zf-dskA_traR	TIGR02420===RNA polymerase-binding protein DksA		KO:K06204===dksA===DnaK suppressor protein	2465===transcriptional regulator, TraR/DksA family
CBaBn_core_genes	CBaBn_pan_genes	GeneFamily_0190	2786644357	Ga0307893_111134	S-adenosylmethionine decarboxylase	2786546128	Commensalibacter sp. ESL0284 re-assembly	1256866	1257330	+	465	154	2786548271	Ga0307893_11	1960656	0.38	COG1586===S-adenosylmethionine decarboxylase or arginine decarboxylase	pfam02675===AdoMet_dc	TIGR03330===S-adenosylmethionine decarboxylase proenzyme, Bacillus form	EC:4.1.1.50===Adenosylmethionine decarboxylase.	KO:K01611===speD, AMD1===S-adenosylmethionine decarboxylase [EC:4.1.1.50]
CBaBn_core_genes	CBaBn_pan_genes	GeneFamily_0191	2786644358	Ga0307893_111135	spermidine synthase	2786546128	Commensalibacter sp. ESL0284 re-assembly	1257423	1258283	+	861	286	2786548271	Ga0307893_11	1960656	0.38	COG0421===Spermidine synthase	pfam01564===Spermine_synth	TIGR00417===spermidine synthase	EC:2.5.1.16===Spermidine synthase.	KO:K00797===speE, SRM===spermidine synthase [EC:2.5.1.16]	1671===spermidine synthase (EC 2.5.1.16)
CBaBn_core_genes	CBaBn_pan_genes	GeneFamily_0192	2786643343	Ga0307893_11114	tRNA (guanine37-N1)-methyltransferase	2786546128	Commensalibacter sp. ESL0284 re-assembly	140151	140882	-	732	243	2786548271	Ga0307893_11	1960656	0.38	COG0336===tRNA G37 N-methylase TrmD	pfam01746===tRNA_m1G_MT	TIGR00088===tRNA (guanine-N1)-methyltransferase	EC:2.1.1.228===tRNA (guanine(37)-N(1))-methyltransferase.	KO:K00554===trmD===tRNA (guanine37-N1)-methyltransferase [EC:2.1.1.228]
CBaBn_core_genes	CBaBn_pan_genes	GeneFamily_0193	2786643344	Ga0307893_11115	16S rRNA processing protein RimM	2786546128	Commensalibacter sp. ESL0284 re-assembly	140848	141405	-	558	185	2786548271	Ga0307893_11	1960656	0.38	COG0806===Ribosomal 30S subunit maturation factor RimM, required for 16S rRNA processing	pfam01782===RimM	TIGR02273===16S rRNA processing protein RimM		KO:K02860===rimM===16S rRNA processing protein RimM
CBaBn_core_genes	CBaBn_pan_genes	GeneFamily_0194	2786643345	Ga0307893_11116	small subunit ribosomal protein S16	2786546128	Commensalibacter sp. ESL0284 re-assembly	141437	141796	-	360	119	2786548271	Ga0307893_11	1960656	0.38	COG0228===Ribosomal protein S16	pfam00886===Ribosomal_S16	TIGR00002===ribosomal protein S16		KO:K02959===RP-S16, MRPS16, rpsP===small subunit ribosomal protein S16
CBaBn_core_genes	CBaBn_pan_genes	GeneFamily_0195	2786643346	Ga0307893_11117	signal recognition particle subunit FFH/SRP54 (srp54)	2786546128	Commensalibacter sp. ESL0284 re-assembly	141837	143225	-	1389	462	2786548271	Ga0307893_11	1960656	0.38	COG0541===Signal recognition particle GTPase	pfam00448===SRP54<<>>pfam02881===SRP54_N<<>>pfam02978===SRP_SPB	TIGR00959===signal recognition particle protein		KO:K03106===SRP54, ffh===signal recognition particle subunit SRP54	1969===signal recognition particle subunit FFH/SRP54 (srp54)
CBaBn_core_genes	CBaBn_pan_genes	GeneFamily_0196	2786644393	Ga0307893_111170	diaminopimelate epimerase	2786546128	Commensalibacter sp. ESL0284 re-assembly	1296049	1296873	+	825	274	2786548271	Ga0307893_11	1960656	0.38	COG0253===Diaminopimelate epimerase	pfam01678===DAP_epimerase	TIGR00652===diaminopimelate epimerase	EC:5.1.1.7===Diaminopimelate epimerase.	KO:K01778===dapF===diaminopimelate epimerase [EC:5.1.1.7]	441===diaminopimelate epimerase (EC 5.1.1.7)
CBaBn_core_genes	CBaBn_pan_genes	GeneFamily_0197	2786644400	Ga0307893_111177	phosphoglycerate kinase	2786546128	Commensalibacter sp. ESL0284 re-assembly	1302032	1303258	-	1227	408	2786548271	Ga0307893_11	1960656	0.38	COG0126===3-phosphoglycerate kinase	pfam00162===PGK		EC:2.7.2.3===Phosphoglycerate kinase.	KO:K00927===PGK, pgk===phosphoglycerate kinase [EC:2.7.2.3]	1477===phosphoglycerate kinase (EC 2.7.2.3)
CBaBn_core_genes	CBaBn_pan_genes	GeneFamily_0198	2786644406	Ga0307893_111183	recombination protein RecA	2786546128	Commensalibacter sp. ESL0284 re-assembly	1309206	1310234	+	1029	342	2786548271	Ga0307893_11	1960656	0.38	COG0468===RecA/RadA recombinase	pfam00154===RecA	TIGR02012===protein RecA		KO:K03553===recA===recombination protein RecA
CBaBn_core_genes	CBaBn_pan_genes	GeneFamily_0199	2786644411	Ga0307893_111188	phospholipid/cholesterol/gamma-HCH transport system substrate-binding protein	2786546128	Commensalibacter sp. ESL0284 re-assembly	1313733	1314266	+	534	177	2786548271	Ga0307893_11	1960656	0.38		pfam02470===MlaD	TIGR04430===outer membrane lipid asymmetry maintenance protein MlaD<<>>TIGR00996===virulence factor Mce family protein		KO:K02067===mlaD, linM===phospholipid/cholesterol/gamma-HCH transport system substrate-binding protein
CBaBn_core_genes	CBaBn_pan_genes	GeneFamily_0200	2786643348	Ga0307893_11119	GTP-binding protein	2786546128	Commensalibacter sp. ESL0284 re-assembly	144120	145502	-	1383	460	2786548271	Ga0307893_11	1960656	0.38	COG1160===Predicted GTPases	pfam14714===KH_dom-like<<>>pfam01926===MMR_HSR1	TIGR03594===ribosome-associated GTPase EngA<<>>TIGR00231===small GTP-binding protein domain		KO:K03977===engA, der===GTPase
CBaBn_core_genes	CBaBn_pan_genes	GeneFamily_0201	2786643349	Ga0307893_11120	putative pyrroloquinoline-quinone binding quinoprotein	2786546128	Commensalibacter sp. ESL0284 re-assembly	145515	146891	-	1377	458	2786548271	Ga0307893_11	1960656	0.38		pfam13360===PQQ_2
CBaBn_core_genes	CBaBn_pan_genes	GeneFamily_0202	2786644425	Ga0307893_111202	DNA ligase (NAD+)	2786546128	Commensalibacter sp. ESL0284 re-assembly	1333758	1335863	-	2106	701	2786548271	Ga0307893_11	1960656	0.38	COG0272===NAD-dependent DNA ligase	pfam00533===BRCT<<>>pfam03120===DNA_ligase_OB<<>>pfam03119===DNA_ligase_ZBD<<>>pfam01653===DNA_ligase_aden<<>>pfam12826===HHH_2	TIGR00575===DNA ligase, NAD-dependent	EC:6.5.1.2===DNA ligase (NAD(+)).	KO:K01972===E6.5.1.2, ligA, ligB===DNA ligase (NAD+) [EC:6.5.1.2]
CBaBn_core_genes	CBaBn_pan_genes	GeneFamily_0203	2786644430	Ga0307893_111207	cell division protein FtsA	2786546128	Commensalibacter sp. ESL0284 re-assembly	1341431	1342801	-	1371	456	2786548271	Ga0307893_11	1960656	0.38	COG0849===Cell division ATPase FtsA	pfam14450===FtsA<<>>pfam02491===SHS2_FTSA	TIGR01174===cell division protein FtsA		KO:K03590===ftsA===cell division protein FtsA
CBaBn_core_genes	CBaBn_pan_genes	GeneFamily_0204	2786644431	Ga0307893_111208	cell division protein FtsQ	2786546128	Commensalibacter sp. ESL0284 re-assembly	1342850	1343737	-	888	295	2786548271	Ga0307893_11	1960656	0.38	COG1589===Cell division septal protein FtsQ	pfam08478===POTRA_1<<>>pfam03799===FtsQ			KO:K03589===ftsQ===cell division protein FtsQ
CBaBn_core_genes	CBaBn_pan_genes	GeneFamily_0205	2786644434	Ga0307893_111211	UDP-N-acetylmuramate--L-alanine ligase	2786546128	Commensalibacter sp. ESL0284 re-assembly	1345645	1347057	-	1413	470	2786548271	Ga0307893_11	1960656	0.38	COG0773===UDP-N-acetylmuramate-alanine ligase	pfam08245===Mur_ligase_M<<>>pfam01225===Mur_ligase<<>>pfam02875===Mur_ligase_C	TIGR01082===UDP-N-acetylmuramate--L-alanine ligase	EC:6.3.2.8===UDP-N-acetylmuramate--L-alanine ligase.	KO:K01924===murC===UDP-N-acetylmuramate--alanine ligase [EC:6.3.2.8]	639===UDP-N-acetylmuramate--L-alanine ligase (EC 6.3.2.8)
CBaBn_core_genes	CBaBn_pan_genes	GeneFamily_0206	2786644436	Ga0307893_111213	cell division protein FtsW	2786546128	Commensalibacter sp. ESL0284 re-assembly	1348184	1349350	-	1167	388	2786548271	Ga0307893_11	1960656	0.38	COG0772===Bacterial cell division protein FtsW, lipid II flippase	pfam01098===FTSW_RODA_SPOVE	TIGR02614===cell division protein FtsW		KO:K03588===ftsW, spoVE===cell division protein FtsW
CBaBn_core_genes	CBaBn_pan_genes	GeneFamily_0207	2786644438	Ga0307893_111215	phospho-N-acetylmuramoyl-pentapeptide-transferase	2786546128	Commensalibacter sp. ESL0284 re-assembly	1350757	1351848	-	1092	363	2786548271	Ga0307893_11	1960656	0.38	COG0472===UDP-N-acetylmuramyl pentapeptide phosphotransferase/UDP-N-acetylglucosamine-1-phosphate transferase	pfam00953===Glycos_transf_4<<>>pfam10555===MraY_sig1	TIGR00445===phospho-N-acetylmuramoyl-pentapeptide-transferase	EC:2.7.8.13===Phospho-N-acetylmuramoyl-pentapeptide-transferase.	KO:K01000===mraY===phospho-N-acetylmuramoyl-pentapeptide-transferase [EC:2.7.8.13]	646===Phospho-N-acetylmuramoyl-pentapeptide-transferase (EC 2.7.8.13)
no	CBaBn_pan_genes	GeneFamily_0208	2786644441	Ga0307893_111218	cell division protein FtsI (penicillin-binding protein 3)	2786546128	Commensalibacter sp. ESL0284 re-assembly	1354719	1356674	-	1956	651	2786548271	Ga0307893_11	1960656	0.38	COG0768===Cell division protein FtsI/penicillin-binding protein 2	pfam00905===Transpeptidase<<>>pfam03717===PBP_dimer			KO:K03587===ftsI===cell division protein FtsI (penicillin-binding protein 3)
CBaBn_core_genes	CBaBn_pan_genes	GeneFamily_0209	2786644444	Ga0307893_111221	MraZ protein	2786546128	Commensalibacter sp. ESL0284 re-assembly	1358643	1359125	-	483	160	2786548271	Ga0307893_11	1960656	0.38	COG2001===MraZ, DNA-binding transcriptional regulator and inhibitor of RsmH methyltransferase activity	pfam02381===MraZ	TIGR00242===division/cell wall cluster transcriptional repressor MraZ		KO:K03925===mraZ===MraZ protein
CBaBn_core_genes	CBaBn_pan_genes	GeneFamily_0210	2786644459	Ga0307893_111236	integration host factor subunit beta	2786546128	Commensalibacter sp. ESL0284 re-assembly	1369033	1369314	+	282	93	2786548271	Ga0307893_11	1960656	0.38	COG0776===Bacterial nucleoid DNA-binding protein	pfam00216===Bac_DNA_binding	TIGR00988===integration host factor, beta subunit		KO:K05788===ihfB, himD===integration host factor subunit beta
CBaBn_core_genes	CBaBn_pan_genes	GeneFamily_0211	2786644461	Ga0307893_111238	thioredoxin reductase (NADPH)	2786546128	Commensalibacter sp. ESL0284 re-assembly	1370835	1371797	-	963	320	2786548271	Ga0307893_11	1960656	0.38	COG0492===Thioredoxin reductase	pfam07992===Pyr_redox_2	TIGR01292===thioredoxin-disulfide reductase	EC:1.8.1.9===Thioredoxin-disulfide reductase.	KO:K00384===trxB===thioredoxin reductase (NADPH) [EC:1.8.1.9]
CBaBn_core_genes	CBaBn_pan_genes	GeneFamily_0212	2786644462	Ga0307893_111239	DNA-binding Lrp family transcriptional regulator	2786546128	Commensalibacter sp. ESL0284 re-assembly	1371924	1372418	+	495	164	2786548271	Ga0307893_11	1960656	0.38	COG1522===DNA-binding transcriptional regulator, Lrp family	pfam01037===AsnC_trans_reg<<>>pfam13412===HTH_24
CBaBn_core_genes	CBaBn_pan_genes	GeneFamily_0213	2786644468	Ga0307893_111245	GMP synthase (glutamine-hydrolysing)	2786546128	Commensalibacter sp. ESL0284 re-assembly	1376162	1377739	+	1578	525	2786548271	Ga0307893_11	1960656	0.38	COG0519===GMP synthase, PP-ATPase domain/subunit	pfam00117===GATase<<>>pfam02540===NAD_synthase<<>>pfam00958===GMP_synt_C	TIGR00888===GMP synthase (glutamine-hydrolyzing), N-terminal domain or A subunit<<>>TIGR00884===GMP synthase (glutamine-hydrolyzing), C-terminal domain or B subunit	EC:6.3.5.2===GMP synthase (glutamine-hydrolyzing).	KO:K01951===guaA, GMPS===GMP synthase (glutamine-hydrolysing) [EC:6.3.5.2]
CBaBn_core_genes	CBaBn_pan_genes	GeneFamily_0214	2786644469	Ga0307893_111246	ribonucleoside-diphosphate reductase alpha chain	2786546128	Commensalibacter sp. ESL0284 re-assembly	1378227	1380140	+	1914	637	2786548271	Ga0307893_11	1960656	0.38	COG0209===Ribonucleotide reductase alpha subunit	pfam00317===Ribonuc_red_lgN<<>>pfam02867===Ribonuc_red_lgC	TIGR02506===ribonucleoside-diphosphate reductase, alpha subunit	EC:1.17.4.1===Ribonucleoside-diphosphate reductase.	KO:K00525===E1.17.4.1A, nrdA, nrdE===ribonucleoside-diphosphate reductase alpha chain [EC:1.17.4.1]
CBaBn_core_genes	CBaBn_pan_genes	GeneFamily_0215	2786644471	Ga0307893_111248	ribonucleoside-diphosphate reductase beta chain	2786546128	Commensalibacter sp. ESL0284 re-assembly	1381287	1382291	-	1005	334	2786548271	Ga0307893_11	1960656	0.38	COG0208===Ribonucleotide reductase beta subunit, ferritin-like domain	pfam00268===Ribonuc_red_sm		EC:1.17.4.1===Ribonucleoside-diphosphate reductase.	KO:K00526===E1.17.4.1B, nrdB, nrdF===ribonucleoside-diphosphate reductase beta chain [EC:1.17.4.1]
CBaBn_core_genes	CBaBn_pan_genes	GeneFamily_0216	2786644475	Ga0307893_111252	orotate phosphoribosyltransferase	2786546128	Commensalibacter sp. ESL0284 re-assembly	1385274	1386038	-	765	254	2786548271	Ga0307893_11	1960656	0.38	COG0461===Orotate phosphoribosyltransferase	pfam00156===Pribosyltran	TIGR00336===orotate phosphoribosyltransferase	EC:2.4.2.10===Orotate phosphoribosyltransferase.	KO:K00762===pyrE===orotate phosphoribosyltransferase [EC:2.4.2.10]
CBaBn_core_genes	CBaBn_pan_genes	GeneFamily_0217	2786644483	Ga0307893_111260	homoserine kinase	2786546128	Commensalibacter sp. ESL0284 re-assembly	1392712	1393668	+	957	318	2786548271	Ga0307893_11	1960656	0.38	COG2334===Ser/Thr protein kinase RdoA involved in Cpx stress response, MazF antagonist	pfam01636===APH	TIGR00938===homoserine kinase, Neisseria type	EC:2.7.1.39===Homoserine kinase.	KO:K02204===thrB2===homoserine kinase type II [EC:2.7.1.39]	219===homoserine kinase (EC 2.7.1.39)
CBaBn_core_genes	CBaBn_pan_genes	GeneFamily_0218	2786644484	Ga0307893_111261	ribonuclease HI	2786546128	Commensalibacter sp. ESL0284 re-assembly	1393658	1394128	+	471	156	2786548271	Ga0307893_11	1960656	0.38	COG0328===Ribonuclease HI	pfam00075===RNase_H		EC:3.1.26.4===Ribonuclease H.	KO:K03469===rnhA, RNASEH1===ribonuclease HI [EC:3.1.26.4]
CBaBn_core_genes	CBaBn_pan_genes	GeneFamily_0219	2786644490	Ga0307893_111267	uncharacterized protein DUF3971	2786546128	Commensalibacter sp. ESL0284 re-assembly	1400643	1403957	+	3315	1104	2786548271	Ga0307893_11	1960656	0.38		pfam13502===AsmA_2<<>>pfam13116===DUF3971
CBaBn_core_genes	CBaBn_pan_genes	GeneFamily_0220	2786644496	Ga0307893_111273	LSU ribosomal protein L11P	2786546128	Commensalibacter sp. ESL0284 re-assembly	1413150	1413584	+	435	144	2786548271	Ga0307893_11	1960656	0.38	COG0080===Ribosomal protein L11	pfam03946===Ribosomal_L11_N<<>>pfam00298===Ribosomal_L11	TIGR01632===50S ribosomal protein uL11, bacterial form		KO:K02867===RP-L11, MRPL11, rplK===large subunit ribosomal protein L11	227===LSU ribosomal protein L11P
CBaBn_core_genes	CBaBn_pan_genes	GeneFamily_0221	2786644497	Ga0307893_111274	large subunit ribosomal protein L1	2786546128	Commensalibacter sp. ESL0284 re-assembly	1413588	1414283	+	696	231	2786548271	Ga0307893_11	1960656	0.38	COG0081===Ribosomal protein L1	pfam00687===Ribosomal_L1	TIGR01169===ribosomal protein L1, bacterial/chloroplast		KO:K02863===RP-L1, MRPL1, rplA===large subunit ribosomal protein L1
CBaBn_core_genes	CBaBn_pan_genes	GeneFamily_0222	2786644498	Ga0307893_111275	LSU ribosomal protein L10P	2786546128	Commensalibacter sp. ESL0284 re-assembly	1414557	1415081	+	525	174	2786548271	Ga0307893_11	1960656	0.38	COG0244===Ribosomal protein L10	pfam00466===Ribosomal_L10			KO:K02864===RP-L10, MRPL10, rplJ===large subunit ribosomal protein L10	276===LSU ribosomal protein L10P
CBaBn_core_genes	CBaBn_pan_genes	GeneFamily_0223	2786644499	Ga0307893_111276	LSU ribosomal protein L12P	2786546128	Commensalibacter sp. ESL0284 re-assembly	1415167	1415541	+	375	124	2786548271	Ga0307893_11	1960656	0.38	COG0222===Ribosomal protein L7/L12	pfam16320===Ribosomal_L12_N<<>>pfam00542===Ribosomal_L12	TIGR00855===ribosomal protein L7/L12		KO:K02935===RP-L7, MRPL12, rplL===large subunit ribosomal protein L7/L12	222===LSU ribosomal protein L12P
CBaBn_core_genes	CBaBn_pan_genes	GeneFamily_0224	2786644500	Ga0307893_111277	DNA-directed RNA polymerase subunit beta	2786546128	Commensalibacter sp. ESL0284 re-assembly	1415798	1419970	+	4173	1390	2786548271	Ga0307893_11	1960656	0.38		pfam04565===RNA_pol_Rpb2_3<<>>pfam04563===RNA_pol_Rpb2_1<<>>pfam04560===RNA_pol_Rpb2_7<<>>pfam04561===RNA_pol_Rpb2_2<<>>pfam10385===RNA_pol_Rpb2_45<<>>pfam00562===RNA_pol_Rpb2_6	TIGR02013===DNA-directed RNA polymerase, beta subunit	EC:2.7.7.6===DNA-directed RNA polymerase.	KO:K03043===rpoB===DNA-directed RNA polymerase subunit beta [EC:2.7.7.6]	5626===DNA-directed RNA polymerase subunit beta (EC 2.7.7.6)
CBaBn_core_genes	CBaBn_pan_genes	GeneFamily_0225	2786644501	Ga0307893_111278	DNA-directed RNA polymerase subunit beta'	2786546128	Commensalibacter sp. ESL0284 re-assembly	1420053	1424303	+	4251	1416	2786548271	Ga0307893_11	1960656	0.38	COG0086===DNA-directed RNA polymerase, beta' subunit/160 kD subunit	pfam05000===RNA_pol_Rpb1_4<<>>pfam04983===RNA_pol_Rpb1_3<<>>pfam04998===RNA_pol_Rpb1_5<<>>pfam04997===RNA_pol_Rpb1_1<<>>pfam00623===RNA_pol_Rpb1_2	TIGR02386===DNA-directed RNA polymerase, beta' subunit, predominant form	EC:2.7.7.6===DNA-directed RNA polymerase.	KO:K03046===rpoC===DNA-directed RNA polymerase subunit beta' [EC:2.7.7.6]	5613===DNA-directed RNA polymerase subunit beta' (EC 2.7.7.6)
CBaBn_core_genes	CBaBn_pan_genes	GeneFamily_0226	2786644502	Ga0307893_111279	SSU ribosomal protein S12P	2786546128	Commensalibacter sp. ESL0284 re-assembly	1424673	1425044	+	372	123	2786548271	Ga0307893_11	1960656	0.38	COG0048===Ribosomal protein S12	pfam00164===Ribosom_S12_S23	TIGR00981===ribosomal protein S12, bacterial/organelle		KO:K02950===RP-S12, MRPS12, rpsL===small subunit ribosomal protein S12	301===SSU ribosomal protein S12P
CBaBn_core_genes	CBaBn_pan_genes	GeneFamily_0227	2786644503	Ga0307893_111280	SSU ribosomal protein S7P	2786546128	Commensalibacter sp. ESL0284 re-assembly	1425060	1425536	+	477	158	2786548271	Ga0307893_11	1960656	0.38	COG0049===Ribosomal protein S7	pfam00177===Ribosomal_S7	TIGR01029===ribosomal protein S7, bacterial/organelle		KO:K02992===RP-S7, MRPS7, rpsG===small subunit ribosomal protein S7	1649===SSU ribosomal protein S7P
CBaBn_core_genes	CBaBn_pan_genes	GeneFamily_0228	2786644505	Ga0307893_111282	SSU ribosomal protein S10P	2786546128	Commensalibacter sp. ESL0284 re-assembly	1426891	1427199	+	309	102	2786548271	Ga0307893_11	1960656	0.38	COG0051===Ribosomal protein S10	pfam00338===Ribosomal_S10	TIGR01049===ribosomal protein S10, bacterial/organelle		KO:K02946===RP-S10, MRPS10, rpsJ===small subunit ribosomal protein S10	293===SSU ribosomal protein S10P
CBaBn_core_genes	CBaBn_pan_genes	GeneFamily_0229	2786644506	Ga0307893_111283	large subunit ribosomal protein L3	2786546128	Commensalibacter sp. ESL0284 re-assembly	1427210	1427899	+	690	229	2786548271	Ga0307893_11	1960656	0.38	COG0087===Ribosomal protein L3	pfam00297===Ribosomal_L3	TIGR03625===50S ribosomal protein uL3, bacterial form		KO:K02906===RP-L3, MRPL3, rplC===large subunit ribosomal protein L3
CBaBn_core_genes	CBaBn_pan_genes	GeneFamily_0230	2786644507	Ga0307893_111284	large subunit ribosomal protein L4	2786546128	Commensalibacter sp. ESL0284 re-assembly	1427905	1428519	+	615	204	2786548271	Ga0307893_11	1960656	0.38	COG0088===Ribosomal protein L4	pfam00573===Ribosomal_L4	TIGR03953===50S ribosomal protein L4, bacterial/organelle		KO:K02926===RP-L4, MRPL4, rplD===large subunit ribosomal protein L4
CBaBn_core_genes	CBaBn_pan_genes	GeneFamily_0231	2786644508	Ga0307893_111285	large subunit ribosomal protein L23	2786546128	Commensalibacter sp. ESL0284 re-assembly	1428516	1428851	+	336	111	2786548271	Ga0307893_11	1960656	0.38	COG0089===Ribosomal protein L23	pfam00276===Ribosomal_L23			KO:K02892===RP-L23, MRPL23, rplW===large subunit ribosomal protein L23
CBaBn_core_genes	CBaBn_pan_genes	GeneFamily_0232	2786644509	Ga0307893_111286	large subunit ribosomal protein L2	2786546128	Commensalibacter sp. ESL0284 re-assembly	1428869	1429699	+	831	276	2786548271	Ga0307893_11	1960656	0.38	COG0090===Ribosomal protein L2	pfam00181===Ribosomal_L2<<>>pfam03947===Ribosomal_L2_C	TIGR01171===ribosomal protein L2, bacterial/organellar		KO:K02886===RP-L2, MRPL2, rplB===large subunit ribosomal protein L2
CBaBn_core_genes	CBaBn_pan_genes	GeneFamily_0233	2786644510	Ga0307893_111287	small subunit ribosomal protein S19	2786546128	Commensalibacter sp. ESL0284 re-assembly	1429715	1429993	+	279	92	2786548271	Ga0307893_11	1960656	0.38	COG0185===Ribosomal protein S19	pfam00203===Ribosomal_S19	TIGR01050===ribosomal protein S19, bacterial/organelle		KO:K02965===RP-S19, rpsS===small subunit ribosomal protein S19
CBaBn_core_genes	CBaBn_pan_genes	GeneFamily_0234	2786644511	Ga0307893_111288	LSU ribosomal protein L22P	2786546128	Commensalibacter sp. ESL0284 re-assembly	1429997	1430398	+	402	133	2786548271	Ga0307893_11	1960656	0.38	COG0091===Ribosomal protein L22	pfam00237===Ribosomal_L22	TIGR01044===ribosomal protein L22, bacterial type		KO:K02890===RP-L22, MRPL22, rplV===large subunit ribosomal protein L22	245===LSU ribosomal protein L22P
CBaBn_core_genes	CBaBn_pan_genes	GeneFamily_0235	2786644512	Ga0307893_111289	SSU ribosomal protein S3P	2786546128	Commensalibacter sp. ESL0284 re-assembly	1430400	1431077	+	678	225	2786548271	Ga0307893_11	1960656	0.38	COG0092===Ribosomal protein S3	pfam00189===Ribosomal_S3_C<<>>pfam07650===KH_2	TIGR01009===ribosomal protein S3, bacterial type		KO:K02982===RP-S3, rpsC===small subunit ribosomal protein S3	281===SSU ribosomal protein S3P
CBaBn_core_genes	CBaBn_pan_genes	GeneFamily_0236	2786644514	Ga0307893_111291	large subunit ribosomal protein L29	2786546128	Commensalibacter sp. ESL0284 re-assembly	1431558	1431794	+	237	78	2786548271	Ga0307893_11	1960656	0.38	COG0255===Ribosomal protein L29	pfam00831===Ribosomal_L29	TIGR00012===ribosomal protein L29		KO:K02904===RP-L29, rpmC===large subunit ribosomal protein L29
CBaBn_core_genes	CBaBn_pan_genes	GeneFamily_0237	2786644516	Ga0307893_111293	LSU ribosomal protein L14P	2786546128	Commensalibacter sp. ESL0284 re-assembly	1432101	1432469	+	369	122	2786548271	Ga0307893_11	1960656	0.38	COG0093===Ribosomal protein L14	pfam00238===Ribosomal_L14	TIGR01067===ribosomal protein L14, bacterial/organelle		KO:K02874===RP-L14, MRPL14, rplN===large subunit ribosomal protein L14	232===LSU ribosomal protein L14P
CBaBn_core_genes	CBaBn_pan_genes	GeneFamily_0238	2786644517	Ga0307893_111294	large subunit ribosomal protein L24	2786546128	Commensalibacter sp. ESL0284 re-assembly	1432469	1432789	+	321	106	2786548271	Ga0307893_11	1960656	0.38	COG0198===Ribosomal protein L24	pfam17136===ribosomal_L24<<>>pfam00467===KOW	TIGR01079===ribosomal protein L24, bacterial/organelle		KO:K02895===RP-L24, MRPL24, rplX===large subunit ribosomal protein L24
CBaBn_core_genes	CBaBn_pan_genes	GeneFamily_0239	2786644518	Ga0307893_111295	large subunit ribosomal protein L5	2786546128	Commensalibacter sp. ESL0284 re-assembly	1432801	1433370	+	570	189	2786548271	Ga0307893_11	1960656	0.38	COG0094===Ribosomal protein L5	pfam00281===Ribosomal_L5<<>>pfam00673===Ribosomal_L5_C			KO:K02931===RP-L5, MRPL5, rplE===large subunit ribosomal protein L5
CBaBn_core_genes	CBaBn_pan_genes	GeneFamily_0240	2786644519	Ga0307893_111296	small subunit ribosomal protein S14	2786546128	Commensalibacter sp. ESL0284 re-assembly	1433472	1433777	+	306	101	2786548271	Ga0307893_11	1960656	0.38	COG0199===Ribosomal protein S14	pfam00253===Ribosomal_S14			KO:K02954===RP-S14, MRPS14, rpsN===small subunit ribosomal protein S14
CBaBn_core_genes	CBaBn_pan_genes	GeneFamily_0241	2786644520	Ga0307893_111297	small subunit ribosomal protein S8	2786546128	Commensalibacter sp. ESL0284 re-assembly	1433789	1434187	+	399	132	2786548271	Ga0307893_11	1960656	0.38	COG0096===Ribosomal protein S8	pfam00410===Ribosomal_S8			KO:K02994===RP-S8, rpsH===small subunit ribosomal protein S8
CBaBn_core_genes	CBaBn_pan_genes	GeneFamily_0242	2786644521	Ga0307893_111298	large subunit ribosomal protein L6	2786546128	Commensalibacter sp. ESL0284 re-assembly	1434200	1434733	+	534	177	2786548271	Ga0307893_11	1960656	0.38	COG0097===Ribosomal protein L6P/L9E	pfam00347===Ribosomal_L6	TIGR03654===ribosomal protein L6, bacterial type		KO:K02933===RP-L6, MRPL6, rplF===large subunit ribosomal protein L6
CBaBn_core_genes	CBaBn_pan_genes	GeneFamily_0243	2786644522	Ga0307893_111299	LSU ribosomal protein L18P	2786546128	Commensalibacter sp. ESL0284 re-assembly	1434733	1435095	+	363	120	2786548271	Ga0307893_11	1960656	0.38	COG0256===Ribosomal protein L18	pfam00861===Ribosomal_L18p	TIGR00060===ribosomal protein L18, bacterial type		KO:K02881===RP-L18, MRPL18, rplR===large subunit ribosomal protein L18	239===LSU ribosomal protein L18P
CBaBn_core_genes	CBaBn_pan_genes	GeneFamily_0244	2786644523	Ga0307893_111300	small subunit ribosomal protein S5	2786546128	Commensalibacter sp. ESL0284 re-assembly	1435108	1435686	+	579	192	2786548271	Ga0307893_11	1960656	0.38	COG0098===Ribosomal protein S5	pfam00333===Ribosomal_S5<<>>pfam03719===Ribosomal_S5_C	TIGR01021===ribosomal protein S5, bacterial/organelle type		KO:K02988===RP-S5, MRPS5, rpsE===small subunit ribosomal protein S5
CBaBn_core_genes	CBaBn_pan_genes	GeneFamily_0245	2786644524	Ga0307893_111301	LSU ribosomal protein L30P	2786546128	Commensalibacter sp. ESL0284 re-assembly	1435679	1435861	+	183	60	2786548271	Ga0307893_11	1960656	0.38	COG1841===Ribosomal protein L30/L7E	pfam00327===Ribosomal_L30	TIGR01308===ribosomal protein L30, bacterial/organelle		KO:K02907===RP-L30, MRPL30, rpmD===large subunit ribosomal protein L30	257===LSU ribosomal protein L30P
CBaBn_core_genes	CBaBn_pan_genes	GeneFamily_0246	2786644525	Ga0307893_111302	LSU ribosomal protein L15P	2786546128	Commensalibacter sp. ESL0284 re-assembly	1435862	1436350	+	489	162	2786548271	Ga0307893_11	1960656	0.38	COG0200===Ribosomal protein L15	pfam00828===Ribosomal_L27A	TIGR01071===ribosomal protein L15, bacterial/organelle		KO:K02876===RP-L15, MRPL15, rplO===large subunit ribosomal protein L15	234===LSU ribosomal protein L15P
CBaBn_core_genes	CBaBn_pan_genes	GeneFamily_0247	2786644526	Ga0307893_111303	protein translocase subunit secY/sec61 alpha	2786546128	Commensalibacter sp. ESL0284 re-assembly	1436485	1437834	+	1350	449	2786548271	Ga0307893_11	1960656	0.38	COG0201===Preprotein translocase subunit SecY	pfam00344===SecY	TIGR00967===preprotein translocase, SecY subunit		KO:K03076===secY===preprotein translocase subunit SecY	1964===protein translocase subunit secY/sec61 alpha
CBaBn_core_genes	CBaBn_pan_genes	GeneFamily_0248	2786644527	Ga0307893_111304	adenylate kinase	2786546128	Commensalibacter sp. ESL0284 re-assembly	1437831	1438487	+	657	218	2786548271	Ga0307893_11	1960656	0.38	COG0563===Adenylate kinase or related kinase	pfam05191===ADK_lid<<>>pfam00406===ADK	TIGR01351===adenylate kinase	EC:2.7.4.3===Adenylate kinase.	KO:K00939===adk, AK===adenylate kinase [EC:2.7.4.3]	632===Adenylate kinase (EC 2.7.4.3)
CBaBn_core_genes	CBaBn_pan_genes	GeneFamily_0249	2786644528	Ga0307893_111305	small subunit ribosomal protein S13	2786546128	Commensalibacter sp. ESL0284 re-assembly	1438682	1439059	+	378	125	2786548271	Ga0307893_11	1960656	0.38	COG0099===Ribosomal protein S13	pfam00416===Ribosomal_S13	TIGR03631===ribosomal protein uS13, bacterial form		KO:K02952===RP-S13, rpsM===small subunit ribosomal protein S13
CBaBn_core_genes	CBaBn_pan_genes	GeneFamily_0250	2786644529	Ga0307893_111306	small subunit ribosomal protein S11	2786546128	Commensalibacter sp. ESL0284 re-assembly	1439112	1439504	+	393	130	2786548271	Ga0307893_11	1960656	0.38	COG0100===Ribosomal protein S11	pfam00411===Ribosomal_S11	TIGR03632===ribosomal protein uS11, bacterial form		KO:K02948===RP-S11, MRPS11, rpsK===small subunit ribosomal protein S11
CBaBn_core_genes	CBaBn_pan_genes	GeneFamily_0251	2786644530	Ga0307893_111307	DNA-directed RNA polymerase subunit alpha	2786546128	Commensalibacter sp. ESL0284 re-assembly	1439626	1440645	+	1020	339	2786548271	Ga0307893_11	1960656	0.38	COG0202===DNA-directed RNA polymerase, alpha subunit/40 kD subunit	pfam03118===RNA_pol_A_CTD<<>>pfam01193===RNA_pol_L<<>>pfam01000===RNA_pol_A_bac	TIGR02027===DNA-directed RNA polymerase, alpha subunit, bacterial and chloroplast-type	EC:2.7.7.6===DNA-directed RNA polymerase.	KO:K03040===rpoA===DNA-directed RNA polymerase subunit alpha [EC:2.7.7.6]	5612===DNA-directed RNA polymerase subunit alpha (EC 2.7.7.6)
CBaBn_core_genes	CBaBn_pan_genes	GeneFamily_0252	2786644531	Ga0307893_111308	large subunit ribosomal protein L17	2786546128	Commensalibacter sp. ESL0284 re-assembly	1440675	1441100	+	426	141	2786548271	Ga0307893_11	1960656	0.38	COG0203===Ribosomal protein L17	pfam01196===Ribosomal_L17	TIGR00059===ribosomal protein L17		KO:K02879===RP-L17, MRPL17, rplQ===large subunit ribosomal protein L17
CBaBn_core_genes	CBaBn_pan_genes	GeneFamily_0253	2786644539	Ga0307893_111316	RNase HII	2786546128	Commensalibacter sp. ESL0284 re-assembly	1452012	1452647	+	636	211	2786548271	Ga0307893_11	1960656	0.38	COG0164===Ribonuclease HII	pfam01351===RNase_HII		EC:3.1.26.4===Ribonuclease H.	KO:K03470===rnhB===ribonuclease HII [EC:3.1.26.4]	110===RNase HII (EC 3.1.26.4)
CBaBn_core_genes	CBaBn_pan_genes	GeneFamily_0254	2786644540	Ga0307893_111317	modification methylase	2786546128	Commensalibacter sp. ESL0284 re-assembly	1452640	1453743	+	1104	367	2786548271	Ga0307893_11	1960656	0.38	COG0863===DNA modification methylase	pfam01555===N6_N4_Mtase		EC:2.1.1.72===Site-specific DNA-methyltransferase (adenine-specific).	KO:K13581===ccrM===modification methylase [EC:2.1.1.72]
CBaBn_core_genes	CBaBn_pan_genes	GeneFamily_0255	2786644550	Ga0307893_111327	peptide-methionine (R)-S-oxide reductase	2786546128	Commensalibacter sp. ESL0284 re-assembly	1466065	1466448	+	384	127	2786548271	Ga0307893_11	1960656	0.38	COG0229===Peptide methionine sulfoxide reductase MsrB	pfam01641===SelR	TIGR00357===methionine-R-sulfoxide reductase	EC:1.8.4.12===Peptide-methionine (R)-S-oxide reductase.	KO:K07305===msrB===peptide-methionine (R)-S-oxide reductase [EC:1.8.4.12]
CBaBn_core_genes	CBaBn_pan_genes	GeneFamily_0256	2786643362	Ga0307893_11133	glutamate synthase (NADPH/NADH) large chain	2786546128	Commensalibacter sp. ESL0284 re-assembly	161807	166327	-	4521	1506	2786548271	Ga0307893_11	1960656	0.38	COG0069===Glutamate synthase domain 2	pfam01493===GXGXG<<>>pfam04898===Glu_syn_central<<>>pfam00310===GATase_2<<>>pfam01645===Glu_synthase		EC:1.4.1.13===Glutamate synthase (NADPH).<<>>EC:1.4.1.14===Glutamate synthase (NADH).	KO:K00265===gltB===glutamate synthase (NADPH/NADH) large chain [EC:1.4.1.13 1.4.1.14]
CBaBn_core_genes	CBaBn_pan_genes	GeneFamily_0257	2786644553	Ga0307893_111330	transcription elongation factor GreA	2786546128	Commensalibacter sp. ESL0284 re-assembly	1469211	1469669	-	459	152	2786548271	Ga0307893_11	1960656	0.38	COG0782===Transcription elongation factor, GreA/GreB family	pfam01272===GreA_GreB<<>>pfam03449===GreA_GreB_N	TIGR01462===transcription elongation factor GreA		KO:K03624===greA===transcription elongation factor GreA
CBaBn_core_genes	CBaBn_pan_genes	GeneFamily_0258	2786644555	Ga0307893_111332	carbamoyl-phosphate synthase large subunit	2786546128	Commensalibacter sp. ESL0284 re-assembly	1470418	1473666	-	3249	1082	2786548271	Ga0307893_11	1960656	0.38	COG0458===Carbamoylphosphate synthase large subunit	pfam02787===CPSase_L_D3<<>>pfam02786===CPSase_L_D2<<>>pfam02142===MGS	TIGR01369===carbamoyl-phosphate synthase, large subunit	EC:6.3.5.5===Carbamoyl-phosphate synthase (glutamine-hydrolyzing).	KO:K01955===carB, CPA2===carbamoyl-phosphate synthase large subunit [EC:6.3.5.5]
CBaBn_core_genes	CBaBn_pan_genes	GeneFamily_0259	2786644557	Ga0307893_111334	hypothetical protein	2786546128	Commensalibacter sp. ESL0284 re-assembly	1475215	1475670	+	456	151	2786548271	Ga0307893_11	1960656	0.38	COG1610===Uncharacterized conserved protein YqeY	pfam09424===YqeY			KO:K09117===K09117===uncharacterized protein
CBaBn_core_genes	CBaBn_pan_genes	GeneFamily_0260	2786644559	Ga0307893_111336	RNA polymerase RpoD-like sigma 70 subunit	2786546128	Commensalibacter sp. ESL0284 re-assembly	1477769	1479724	+	1956	651	2786548271	Ga0307893_11	1960656	0.38	COG0568===DNA-directed RNA polymerase, sigma subunit (sigma70/sigma32)	pfam04539===Sigma70_r3<<>>pfam04546===Sigma70_ner<<>>pfam03979===Sigma70_r1_1<<>>pfam00140===Sigma70_r1_2<<>>pfam04542===Sigma70_r2<<>>pfam04545===Sigma70_r4	TIGR02937===RNA polymerase sigma factor, sigma-70 family<<>>TIGR02393===RNA polymerase sigma factor RpoD, C-terminal domain		KO:K03086===SIG1, rpoD===RNA polymerase primary sigma factor	2201===RNA polymerase, sigma 70 subunit, RpoD
CBaBn_core_genes	CBaBn_pan_genes	GeneFamily_0261	2786644560	Ga0307893_111337	SSU ribosomal protein S6P	2786546128	Commensalibacter sp. ESL0284 re-assembly	1479989	1480471	+	483	160	2786548271	Ga0307893_11	1960656	0.38	COG0360===Ribosomal protein S6	pfam01250===Ribosomal_S6	TIGR00166===ribosomal protein S6		KO:K02990===RP-S6, MRPS6, rpsF===small subunit ribosomal protein S6	286===SSU ribosomal protein S6P
CBaBn_core_genes	CBaBn_pan_genes	GeneFamily_0262	2786644561	Ga0307893_111338	SSU ribosomal protein S18P	2786546128	Commensalibacter sp. ESL0284 re-assembly	1480475	1480750	+	276	91	2786548271	Ga0307893_11	1960656	0.38	COG0238===Ribosomal protein S18	pfam01084===Ribosomal_S18	TIGR00165===ribosomal protein S18		KO:K02963===RP-S18, MRPS18, rpsR===small subunit ribosomal protein S18	332===SSU ribosomal protein S18P
CBaBn_core_genes	CBaBn_pan_genes	GeneFamily_0263	2786644562	Ga0307893_111339	large subunit ribosomal protein L9	2786546128	Commensalibacter sp. ESL0284 re-assembly	1480765	1481331	+	567	188	2786548271	Ga0307893_11	1960656	0.38	COG0359===Ribosomal protein L9	pfam03948===Ribosomal_L9_C<<>>pfam01281===Ribosomal_L9_N	TIGR00158===ribosomal protein L9		KO:K02939===RP-L9, MRPL9, rplI===large subunit ribosomal protein L9
CBaBn_core_genes	CBaBn_pan_genes	GeneFamily_0264	2786644564	Ga0307893_111341	dimethyladenosine transferase	2786546128	Commensalibacter sp. ESL0284 re-assembly	1482722	1483573	-	852	283	2786548271	Ga0307893_11	1960656	0.38	COG0030===16S rRNA A1518 and A1519 N6-dimethyltransferase RsmA/KsgA/DIM1 (may also have DNA glycosylase/AP lyase activity)	pfam00398===RrnaAD	TIGR00755===ribosomal RNA small subunit methyltransferase A	EC:2.1.1.182===16S rRNA (adenine(1518)-N(6)/adenine(1519)-N(6))-dimethyltransferase.	KO:K02528===ksgA===16S rRNA (adenine1518-N6/adenine1519-N6)-dimethyltransferase [EC:2.1.1.182]	2532===dimethyladenosine transferase (EC 2.1.1.-)
CBaBn_core_genes	CBaBn_pan_genes	GeneFamily_0265	2786644565	Ga0307893_111342	periplasmic chaperone for outer membrane proteins SurA	2786546128	Commensalibacter sp. ESL0284 re-assembly	1483512	1484993	-	1482	493	2786548271	Ga0307893_11	1960656	0.38	COG0760===Parvulin-like peptidyl-prolyl isomerase	pfam00639===Rotamase<<>>pfam09312===SurA_N		EC:5.2.1.8===Peptidylprolyl isomerase.	KO:K03771===surA===peptidyl-prolyl cis-trans isomerase SurA [EC:5.2.1.8]	7182===periplasmic chaperone for outer membrane proteins SurA
CBaBn_core_genes	CBaBn_pan_genes	GeneFamily_0266	2786644573	Ga0307893_111350	leucyl aminopeptidase	2786546128	Commensalibacter sp. ESL0284 re-assembly	1493775	1495253	+	1479	492	2786548271	Ga0307893_11	1960656	0.38	COG0260===Leucyl aminopeptidase	pfam02789===Peptidase_M17_N<<>>pfam00883===Peptidase_M17		EC:3.4.11.1===Leucyl aminopeptidase.	KO:K01255===CARP, pepA===leucyl aminopeptidase [EC:3.4.11.1]
CBaBn_core_genes	CBaBn_pan_genes	GeneFamily_0267	2786644581	Ga0307893_111358	CDP-diacylglycerol--serine O-phosphatidyltransferase	2786546128	Commensalibacter sp. ESL0284 re-assembly	1502492	1503316	-	825	274	2786548271	Ga0307893_11	1960656	0.38	COG1183===Phosphatidylserine synthase	pfam01066===CDP-OH_P_transf<<>>pfam08009===CDP-OH_P_tran_2	TIGR00473===CDP-diacylglycerol--serine O-phosphatidyltransferase	EC:2.7.8.8===CDP-diacylglycerol--serine O-phosphatidyltransferase.	KO:K17103===CHO1, pssA===CDP-diacylglycerol---serine O-phosphatidyltransferase [EC:2.7.8.8]
CBaBn_core_genes	CBaBn_pan_genes	GeneFamily_0268	2786644582	Ga0307893_111359	phosphatidylserine decarboxylase	2786546128	Commensalibacter sp. ESL0284 re-assembly	1503345	1504022	-	678	225	2786548271	Ga0307893_11	1960656	0.38	COG0688===Phosphatidylserine decarboxylase	pfam02666===PS_Dcarbxylase	TIGR00164===phosphatidylserine decarboxylase precursor-related protein	EC:4.1.1.65===Phosphatidylserine decarboxylase.	KO:K01613===psd, PISD===phosphatidylserine decarboxylase [EC:4.1.1.65]
no	CBaBn_pan_genes	GeneFamily_0269	2786644585	Ga0307893_111362	1-acyl-sn-glycerol-3-phosphate acyltransferase	2786546128	Commensalibacter sp. ESL0284 re-assembly	1505871	1506575	-	705	234	2786548271	Ga0307893_11	1960656	0.38	COG0204===1-acyl-sn-glycerol-3-phosphate acyltransferase	pfam01553===Acyltransferase	TIGR00530===1-acyl-sn-glycerol-3-phosphate acyltransferases	EC:2.3.1.51===1-acylglycerol-3-phosphate O-acyltransferase.	KO:K00655===plsC===1-acyl-sn-glycerol-3-phosphate acyltransferase [EC:2.3.1.51]
CBaBn_core_genes	CBaBn_pan_genes	GeneFamily_0270	2786644600	Ga0307893_111377	glycosyltransferase involved in cell wall biosynthesis	2786546128	Commensalibacter sp. ESL0284 re-assembly	1518910	1520082	+	1173	390	2786548271	Ga0307893_11	1960656	0.38	COG0438===Glycosyltransferase involved in cell wall bisynthesis	pfam00534===Glycos_transf_1<<>>pfam13439===Glyco_transf_4
CBaBn_core_genes	CBaBn_pan_genes	GeneFamily_0271	2786644603	Ga0307893_111380	translation initiation factor IF-3	2786546128	Commensalibacter sp. ESL0284 re-assembly	1523203	1523694	+	492	163	2786548271	Ga0307893_11	1960656	0.38	COG0290===Translation initiation factor IF-3	pfam00707===IF3_C<<>>pfam05198===IF3_N	TIGR00168===translation initiation factor IF-3		KO:K02520===infC, MTIF3===translation initiation factor IF-3
CBaBn_core_genes	CBaBn_pan_genes	GeneFamily_0272	2786644607	Ga0307893_111384	glycyl-tRNA synthetase alpha chain	2786546128	Commensalibacter sp. ESL0284 re-assembly	1528416	1529306	-	891	296	2786548271	Ga0307893_11	1960656	0.38	COG0752===Glycyl-tRNA synthetase, alpha subunit	pfam02091===tRNA-synt_2e	TIGR00388===glycyl-tRNA synthetase, tetrameric type, alpha subunit	EC:6.1.1.14===Glycine--tRNA ligase.	KO:K01878===glyQ===glycyl-tRNA synthetase alpha chain [EC:6.1.1.14]	397===glycyl-tRNA synthetase alpha chain (EC 6.1.1.14)
CBaBn_core_genes	CBaBn_pan_genes	GeneFamily_0273	2786644611	Ga0307893_111388	alanyl-tRNA synthetase	2786546128	Commensalibacter sp. ESL0284 re-assembly	1532259	1534922	-	2664	887	2786548271	Ga0307893_11	1960656	0.38	COG0013===Alanyl-tRNA synthetase	pfam02272===DHHA1<<>>pfam01411===tRNA-synt_2c<<>>pfam07973===tRNA_SAD	TIGR00344===alanine--tRNA ligase	EC:6.1.1.7===Alanine--tRNA ligase.	KO:K01872===AARS, alaS===alanyl-tRNA synthetase [EC:6.1.1.7]	391===alanyl-tRNA synthetase (EC 6.1.1.7)
CBaBn_core_genes	CBaBn_pan_genes	GeneFamily_0274	2786644615	Ga0307893_111392	3-dehydroquinate synthase	2786546128	Commensalibacter sp. ESL0284 re-assembly	1537753	1539405	-	1653	550	2786548271	Ga0307893_11	1960656	0.38	COG0337===3-dehydroquinate synthetase	pfam01202===SKI<<>>pfam01761===DHQ_synthase	TIGR01357===3-dehydroquinate synthase	EC:4.2.3.4===3-dehydroquinate synthase.<<>>EC:2.7.1.71===Shikimate kinase.	KO:K13829===aroKB===shikimate kinase / 3-dehydroquinate synthase [EC:2.7.1.71 4.2.3.4]	331===3-dehydroquinate synthase (EC 4.2.3.4)
CBaBn_core_genes	CBaBn_pan_genes	GeneFamily_0275	2786644618	Ga0307893_111395	acetyl-CoA carboxylase carboxyl transferase subunit alpha	2786546128	Commensalibacter sp. ESL0284 re-assembly	1540892	1541848	+	957	318	2786548271	Ga0307893_11	1960656	0.38	COG0825===Acetyl-CoA carboxylase alpha subunit	pfam03255===ACCA	TIGR00513===acetyl-CoA carboxylase, carboxyl transferase, alpha subunit	EC:6.4.1.2===Acetyl-CoA carboxylase.	KO:K01962===accA===acetyl-CoA carboxylase carboxyl transferase subunit alpha [EC:6.4.1.2]
CBaBn_core_genes	CBaBn_pan_genes	GeneFamily_0276	2786644619	Ga0307893_111396	molybdenum cofactor synthesis domain-containing protein	2786546128	Commensalibacter sp. ESL0284 re-assembly	1541861	1542619	-	759	252	2786548271	Ga0307893_11	1960656	0.38	COG1058===Predicted nucleotide-utilizing enzyme related to molybdopterin-biosynthesis enzyme MoeA	pfam00994===MoCF_biosynth	TIGR00177===molybdenum cofactor synthesis domain
CBaBn_core_genes	CBaBn_pan_genes	GeneFamily_0277	2786644620	Ga0307893_111397	xylono-1,4-lactonase	2786546128	Commensalibacter sp. ESL0284 re-assembly	1542822	1543733	+	912	303	2786548271	Ga0307893_11	1960656	0.38	COG3386===Sugar lactone lactonase YvrE	pfam08450===SGL				3347===Xylono-1,4-lactonase (EC 3.1.1.68)
CBaBn_core_genes	CBaBn_pan_genes	GeneFamily_0278	2786644622	Ga0307893_111399	23S rRNA (cytidine1920-2'-O)/16S rRNA (cytidine1409-2'-O)-methyltransferase	2786546128	Commensalibacter sp. ESL0284 re-assembly	1544793	1545542	-	750	249	2786548271	Ga0307893_11	1960656	0.38	COG1189===Predicted rRNA methylase YqxC, contains S4 and FtsJ domains	pfam01728===FtsJ	TIGR00478===TlyA family rRNA methyltransferase/putative hemolysin	EC:2.1.1.226===23S rRNA (cytidine(1920)-2'-O)-methyltransferase.<<>>EC:2.1.1.227===16S rRNA (cytidine(1409)-2'-O)-methyltransferase.	KO:K06442===tlyA===23S rRNA (cytidine1920-2'-O)/16S rRNA (cytidine1409-2'-O)-methyltransferase [EC:2.1.1.226 2.1.1.227]
CBaBn_core_genes	CBaBn_pan_genes	GeneFamily_0279	2786644623	Ga0307893_111400	farnesyl diphosphate synthase	2786546128	Commensalibacter sp. ESL0284 re-assembly	1545571	1546479	-	909	302	2786548271	Ga0307893_11	1960656	0.38	COG0142===Geranylgeranyl pyrophosphate synthase	pfam00348===polyprenyl_synt		EC:2.5.1.1===Dimethylallyltranstransferase.<<>>EC:2.5.1.10===(2E,6E)-farnesyl diphosphate synthase.	KO:K00795===ispA===farnesyl diphosphate synthase [EC:2.5.1.1 2.5.1.10]
CBaBn_core_genes	CBaBn_pan_genes	GeneFamily_0280	2786644624	Ga0307893_111401	exodeoxyribonuclease VII small subunit	2786546128	Commensalibacter sp. ESL0284 re-assembly	1546497	1546727	-	231	76	2786548271	Ga0307893_11	1960656	0.38	COG1722===Exonuclease VII small subunit	pfam02609===Exonuc_VII_S	TIGR01280===exodeoxyribonuclease VII, small subunit	EC:3.1.11.6===Exodeoxyribonuclease VII.	KO:K03602===xseB===exodeoxyribonuclease VII small subunit [EC:3.1.11.6]	650===Exodeoxyribonuclease VII small subunit (EC 3.1.11.6)
CBaBn_core_genes	CBaBn_pan_genes	GeneFamily_0281	2786644627	Ga0307893_111404	aspartyl-tRNA synthetase	2786546128	Commensalibacter sp. ESL0284 re-assembly	1548874	1550691	-	1818	605	2786548271	Ga0307893_11	1960656	0.38	COG0173===Aspartyl-tRNA synthetase	pfam01336===tRNA_anti-codon<<>>pfam00152===tRNA-synt_2<<>>pfam02938===GAD	TIGR00459===aspartyl-tRNA synthetase, bacterial type	EC:6.1.1.12===Aspartate--tRNA ligase.	KO:K01876===DARS, aspS===aspartyl-tRNA synthetase [EC:6.1.1.12]
CBaBn_core_genes	CBaBn_pan_genes	GeneFamily_0282	2786644633	Ga0307893_111410	rod shape-determining protein MreB	2786546128	Commensalibacter sp. ESL0284 re-assembly	1558043	1559089	+	1047	348	2786548271	Ga0307893_11	1960656	0.38	COG1077===Actin-like ATPase involved in cell morphogenesis	pfam06723===MreB_Mbl	TIGR00904===cell shape determining protein, MreB/Mrl family		KO:K03569===mreB===rod shape-determining protein MreB and related proteins
CBaBn_core_genes	CBaBn_pan_genes	GeneFamily_0283	2786644634	Ga0307893_111411	rod shape-determining protein MreC	2786546128	Commensalibacter sp. ESL0284 re-assembly	1559226	1560134	+	909	302	2786548271	Ga0307893_11	1960656	0.38	COG1792===Cell shape-determining protein MreC	pfam04085===MreC	TIGR00219===rod shape-determining protein MreC		KO:K03570===mreC===rod shape-determining protein MreC
CBaBn_core_genes	CBaBn_pan_genes	GeneFamily_0284	2786644648	Ga0307893_111425	molecular chaperone Hsp33	2786546128	Commensalibacter sp. ESL0284 re-assembly	1576826	1577746	-	921	306	2786548271	Ga0307893_11	1960656	0.38	COG1281===Redox-regulated molecular chaperone, HSP33 family	pfam01430===HSP33			KO:K04083===hslO===molecular chaperone Hsp33
CBaBn_core_genes	CBaBn_pan_genes	GeneFamily_0285	2786644649	Ga0307893_111426	ornithine carbamoyltransferase	2786546128	Commensalibacter sp. ESL0284 re-assembly	1577831	1578814	-	984	327	2786548271	Ga0307893_11	1960656	0.38	COG0078===Ornithine carbamoyltransferase	pfam00185===OTCace<<>>pfam02729===OTCace_N	TIGR00658===ornithine carbamoyltransferase	EC:2.1.3.3===Ornithine carbamoyltransferase.	KO:K00611===OTC, argF, argI===ornithine carbamoyltransferase [EC:2.1.3.3]
CBaBn_core_genes	CBaBn_pan_genes	GeneFamily_0286	2786644654	Ga0307893_111431	riboflavin kinase/FMN adenylyltransferase	2786546128	Commensalibacter sp. ESL0284 re-assembly	1581672	1582622	+	951	316	2786548271	Ga0307893_11	1960656	0.38	COG0196===FAD synthase	pfam01687===Flavokinase<<>>pfam06574===FAD_syn	TIGR00083===riboflavin kinase/FMN adenylyltransferase<<>>TIGR00125===cytidyltransferase-like domain	EC:2.7.1.26===Riboflavin kinase.<<>>EC:2.7.7.2===FAD synthetase.	KO:K11753===ribF===riboflavin kinase / FMN adenylyltransferase [EC:2.7.1.26 2.7.7.2]
CBaBn_core_genes	CBaBn_pan_genes	GeneFamily_0287	2786644655	Ga0307893_111432	isoleucyl-tRNA synthetase	2786546128	Commensalibacter sp. ESL0284 re-assembly	1582729	1585605	+	2877	958	2786548271	Ga0307893_11	1960656	0.38	COG0060===Isoleucyl-tRNA synthetase	pfam06827===zf-FPG_IleRS<<>>pfam00133===tRNA-synt_1<<>>pfam08264===Anticodon_1	TIGR00392===isoleucyl-tRNA synthetase	EC:6.1.1.5===Isoleucine--tRNA ligase.	KO:K01870===IARS, ileS===isoleucyl-tRNA synthetase [EC:6.1.1.5]	399===Isoleucyl-tRNA synthetase (EC 6.1.1.5)
CBaBn_core_genes	CBaBn_pan_genes	GeneFamily_0288	2786644657	Ga0307893_111434	beta-barrel assembly complex subunit BamF	2786546128	Commensalibacter sp. ESL0284 re-assembly	1586207	1586731	+	525	174	2786548271	Ga0307893_11	1960656	0.38		pfam11233===DUF3035				7303===Beta-barrel assembly machine subunit BamF
CBaBn_core_genes	CBaBn_pan_genes	GeneFamily_0289	2786644661	Ga0307893_111438	DNA topoisomerase IV subunit B	2786546128	Commensalibacter sp. ESL0284 re-assembly	1591966	1593987	-	2022	673	2786548271	Ga0307893_11	1960656	0.38	COG0187===DNA gyrase/topoisomerase IV, subunit B	pfam00986===DNA_gyraseB_C<<>>pfam01751===Toprim<<>>pfam02518===HATPase_c<<>>pfam00204===DNA_gyraseB	TIGR01055===DNA topoisomerase IV, B subunit, proteobacterial	EC:5.99.1.-===Isomerases. Other isomerases. Other isomerases.	KO:K02622===parE===topoisomerase IV subunit B [EC:5.99.1.-]	48===DNA topoisomerase IV subunit B (EC 5.99.1.3)
CBaBn_core_genes	CBaBn_pan_genes	GeneFamily_0290	2786644667	Ga0307893_111444	carboxyl-terminal processing protease	2786546128	Commensalibacter sp. ESL0284 re-assembly	1598736	1600469	-	1734	577	2786548271	Ga0307893_11	1960656	0.38	COG0793===C-terminal processing protease CtpA/Prc, contains a PDZ domain	pfam13180===PDZ_2<<>>pfam03572===Peptidase_S41	TIGR00225===C-terminal peptidase (prc)	EC:3.4.21.102===C-terminal processing peptidase.	KO:K03797===E3.4.21.102, prc, ctpA===carboxyl-terminal processing protease [EC:3.4.21.102]
CBaBn_core_genes	CBaBn_pan_genes	GeneFamily_0291	2786644670	Ga0307893_111447	glycerol-3-phosphate acyltransferase PlsY	2786546128	Commensalibacter sp. ESL0284 re-assembly	1604430	1605074	-	645	214	2786548271	Ga0307893_11	1960656	0.38	COG0344===Phospholipid biosynthesis protein PlsY, probable glycerol-3-phosphate acyltransferase	pfam02660===G3P_acyltransf	TIGR00023===acyl-phosphate glycerol 3-phosphate acyltransferase	EC:2.3.1.15===Glycerol-3-phosphate 1-O-acyltransferase.	KO:K08591===plsY===glycerol-3-phosphate acyltransferase PlsY [EC:2.3.1.15]
CBaBn_core_genes	CBaBn_pan_genes	GeneFamily_0292	2786644676	Ga0307893_111453	diadenosine tetraphosphate (Ap4A) HIT family hydrolase	2786546128	Commensalibacter sp. ESL0284 re-assembly	1611619	1611984	-	366	121	2786548271	Ga0307893_11	1960656	0.38	COG0537===Diadenosine tetraphosphate (Ap4A) hydrolase or other HIT family hydrolase	pfam01230===HIT
CBaBn_core_genes	CBaBn_pan_genes	GeneFamily_0293	2786644677	Ga0307893_111454	phosphoribosyl-ATP pyrophosphatase	2786546128	Commensalibacter sp. ESL0284 re-assembly	1611996	1612340	-	345	114	2786548271	Ga0307893_11	1960656	0.38	COG0140===Phosphoribosyl-ATP pyrophosphohydrolase	pfam01503===PRA-PH	TIGR03188===phosphoribosyl-ATP pyrophosphohydrolase	EC:3.6.1.31===Phosphoribosyl-ATP diphosphatase.	KO:K01523===hisE===phosphoribosyl-ATP pyrophosphohydrolase [EC:3.6.1.31]	409===phosphoribosyl-ATP pyrophosphatase (EC 3.6.1.31)
CBaBn_core_genes	CBaBn_pan_genes	GeneFamily_0294	2786644678	Ga0307893_111455	cyclase	2786546128	Commensalibacter sp. ESL0284 re-assembly	1612367	1613125	-	759	252	2786548271	Ga0307893_11	1960656	0.38	COG0107===Imidazole glycerol phosphate synthase subunit HisF	pfam00977===His_biosynth	TIGR00735===imidazoleglycerol phosphate synthase, cyclase subunit	EC:4.1.3.-===Lyases. Carbon-carbon lyases. Oxo-acid-lyases.	KO:K02500===hisF===cyclase [EC:4.1.3.-]
CBaBn_core_genes	CBaBn_pan_genes	GeneFamily_0295	2786644681	Ga0307893_111458	glutamine amidotransferase	2786546128	Commensalibacter sp. ESL0284 re-assembly	1614486	1615145	-	660	219	2786548271	Ga0307893_11	1960656	0.38	COG0118===Imidazoleglycerol phosphate synthase glutamine amidotransferase subunit HisH	pfam00117===GATase	TIGR01855===imidazole glycerol phosphate synthase, glutamine amidotransferase subunit	EC:2.4.2.-===Transferases. Glycosyltransferases. Pentosyltransferases.	KO:K02501===hisH===glutamine amidotransferase [EC:2.4.2.-]
CBaBn_core_genes	CBaBn_pan_genes	GeneFamily_0296	2786644689	Ga0307893_111466	glutathione reductase (NADPH)	2786546128	Commensalibacter sp. ESL0284 re-assembly	1623744	1625141	+	1398	465	2786548271	Ga0307893_11	1960656	0.38	COG1249===Pyruvate/2-oxoglutarate dehydrogenase complex, dihydrolipoamide dehydrogenase (E3) component or related enzyme	pfam07992===Pyr_redox_2<<>>pfam02852===Pyr_redox_dim	TIGR01424===glutathione-disulfide reductase, plant<<>>TIGR01421===glutathione-disulfide reductase, animal/bacterial	EC:1.8.1.7===Glutathione-disulfide reductase.	KO:K00383===GSR, gor===glutathione reductase (NADPH) [EC:1.8.1.7]
CBaBn_core_genes	CBaBn_pan_genes	GeneFamily_0297	2786644694	Ga0307893_111471	3-deoxy-D-arabinoheptulosonate-7-phosphate synthase	2786546128	Commensalibacter sp. ESL0284 re-assembly	1628591	1629982	+	1392	463	2786548271	Ga0307893_11	1960656	0.38	COG3200===3-deoxy-D-arabino-heptulosonate 7-phosphate (DAHP) synthase, class II	pfam01474===DAHP_synth_2	TIGR01358===3-deoxy-7-phosphoheptulonate synthase, class II	EC:2.5.1.54===3-deoxy-7-phosphoheptulonate synthase.	KO:K01626===E2.5.1.54, aroF, aroG, aroH===3-deoxy-7-phosphoheptulonate synthase [EC:2.5.1.54]	330===3-deoxy-D-arabinoheptulosonate-7-phosphate synthase (EC 2.5.1.54)
CBaBn_core_genes	CBaBn_pan_genes	GeneFamily_0298	2786644695	Ga0307893_111472	nicotinate phosphoribosyltransferase	2786546128	Commensalibacter sp. ESL0284 re-assembly	1630022	1631233	+	1212	403	2786548271	Ga0307893_11	1960656	0.38	COG1488===Nicotinic acid phosphoribosyltransferase			EC:6.3.4.21===Nicotinate phosphoribosyltransferase.	KO:K00763===pncB, NAPRT1===nicotinate phosphoribosyltransferase [EC:6.3.4.21]
CBaBn_core_genes	CBaBn_pan_genes	GeneFamily_0299	2786644697	Ga0307893_111474	glutamyl-tRNA synthetase	2786546128	Commensalibacter sp. ESL0284 re-assembly	1631697	1633034	+	1338	445	2786548271	Ga0307893_11	1960656	0.38	COG0008===Glutamyl- or glutaminyl-tRNA synthetase	pfam00749===tRNA-synt_1c	TIGR00464===glutamyl-tRNA synthetase, bacterial family	EC:6.1.1.17===Glutamate--tRNA ligase.	KO:K01885===EARS, gltX===glutamyl-tRNA synthetase [EC:6.1.1.17]
CBaBn_core_genes	CBaBn_pan_genes	GeneFamily_0300	2786644702	Ga0307893_111479	transcription-repair coupling factor (superfamily II helicase)	2786546128	Commensalibacter sp. ESL0284 re-assembly	1638538	1642008	+	3471	1156	2786548271	Ga0307893_11	1960656	0.38	COG1197===Transcription-repair coupling factor (superfamily II helicase)	pfam00271===Helicase_C<<>>pfam03461===TRCF<<>>pfam02559===CarD_CdnL_TRCF<<>>pfam00270===DEAD	TIGR00580===transcription-repair coupling factor (mfd)	EC:3.6.4.-===Hydrolases. Acting on acid anhydrides. Acting on ATP; involved in cellular and subcellular movement.	KO:K03723===mfd===transcription-repair coupling factor (superfamily II helicase) [EC:3.6.4.-]
CBaBn_core_genes	CBaBn_pan_genes	GeneFamily_0301	2786644713	Ga0307893_111490	lipopolysaccharide core biosynthesis protein WaaY	2786546128	Commensalibacter sp. ESL0284 re-assembly	1652172	1653536	-	1365	454	2786548271	Ga0307893_11	1960656	0.38		pfam03109===ABC1<<>>pfam06176===WaaY
CBaBn_core_genes	CBaBn_pan_genes	GeneFamily_0302	2786644714	Ga0307893_111491	oligoendopeptidase F	2786546128	Commensalibacter sp. ESL0284 re-assembly	1653537	1655360	-	1824	607	2786548271	Ga0307893_11	1960656	0.38	COG1164===Oligoendopeptidase F	pfam01432===Peptidase_M3<<>>pfam08439===Peptidase_M3_N	TIGR02290===oligoendopeptidase, pepF/M3 family	EC:3.4.24.-===Hydrolases. Acting on peptide bonds (peptidases). Metalloendopeptidases.	KO:K08602===pepF, pepB===oligoendopeptidase F [EC:3.4.24.-]
CBaBn_core_genes	CBaBn_pan_genes	GeneFamily_0303	2786644718	Ga0307893_111495	glutathione synthase	2786546128	Commensalibacter sp. ESL0284 re-assembly	1659191	1660150	+	960	319	2786548271	Ga0307893_11	1960656	0.38	COG0189===Glutathione synthase/RimK-type ligase, ATP-grasp superfamily	pfam02951===GSH-S_N<<>>pfam02955===GSH-S_ATP	TIGR01380===glutathione synthetase, prokaryotic	EC:6.3.2.3===Glutathione synthase.	KO:K01920===gshB, GSS===glutathione synthase [EC:6.3.2.3]	1729===glutathione synthase (EC 6.3.2.3)
CBaBn_core_genes	CBaBn_pan_genes	GeneFamily_0304	2786644721	Ga0307893_111498	protoheme IX farnesyltransferase	2786546128	Commensalibacter sp. ESL0284 re-assembly	1662596	1663561	+	966	321	2786548271	Ga0307893_11	1960656	0.38	COG0109===Polyprenyltransferase (heme O synthase)	pfam01040===UbiA	TIGR01473===protoheme IX farnesyltransferase	EC:2.5.1.-===Transferases. Transferring alkyl or aryl groups, other than methyl groups. Transferring alkyl or aryl groups, other than methyl groups.	KO:K02301===cyoE===protoheme IX farnesyltransferase [EC:2.5.1.-]
CBaBn_core_genes	CBaBn_pan_genes	GeneFamily_0305	2786644723	Ga0307893_111500	PmbA protein	2786546128	Commensalibacter sp. ESL0284 re-assembly	1664813	1666150	-	1338	445	2786548271	Ga0307893_11	1960656	0.38	COG0312===Predicted Zn-dependent protease or its inactivated homolog	pfam01523===PmbA_TldD			KO:K03592===pmbA===PmbA protein
CBaBn_core_genes	CBaBn_pan_genes	GeneFamily_0306	2786644724	Ga0307893_111501	predicted Zn-dependent peptidase	2786546128	Commensalibacter sp. ESL0284 re-assembly	1666147	1667412	-	1266	421	2786548271	Ga0307893_11	1960656	0.38	COG0612===Predicted Zn-dependent peptidase	pfam00675===Peptidase_M16<<>>pfam05193===Peptidase_M16_C
CBaBn_core_genes	CBaBn_pan_genes	GeneFamily_0307	2786644725	Ga0307893_111502	threonine synthase	2786546128	Commensalibacter sp. ESL0284 re-assembly	1667426	1668826	-	1401	466	2786548271	Ga0307893_11	1960656	0.38	COG0498===Threonine synthase	pfam00291===PALP<<>>pfam14821===Thr_synth_N	TIGR00260===threonine synthase	EC:4.2.3.1===Threonine synthase.	KO:K01733===thrC===threonine synthase [EC:4.2.3.1]
CBaBn_core_genes	CBaBn_pan_genes	GeneFamily_0308	2786644729	Ga0307893_111506	DNA mismatch repair protein MutS	2786546128	Commensalibacter sp. ESL0284 re-assembly	1675051	1677693	-	2643	880	2786548271	Ga0307893_11	1960656	0.38	COG0249===DNA mismatch repair ATPase MutS	pfam05192===MutS_III<<>>pfam05190===MutS_IV<<>>pfam05188===MutS_II<<>>pfam01624===MutS_I<<>>pfam00488===MutS_V	TIGR01070===DNA mismatch repair protein MutS		KO:K03555===mutS===DNA mismatch repair protein MutS	607===DNA mismatch repair protein MutS
CBaBn_core_genes	CBaBn_pan_genes	GeneFamily_0309	2786644730	Ga0307893_111507	putative peptidoglycan lipid II flippase	2786546128	Commensalibacter sp. ESL0284 re-assembly	1677721	1679274	-	1554	517	2786548271	Ga0307893_11	1960656	0.38	COG0728===Peptidoglycan biosynthesis protein MviN/MurJ, putative lipid II flippase	pfam03023===MVIN	TIGR01695===murein biosynthesis integral membrane protein MurJ		KO:K03980===murJ, mviN===putative peptidoglycan lipid II flippase
CBaBn_core_genes	CBaBn_pan_genes	GeneFamily_0310	2786644736	Ga0307893_111513	preprotein translocase subunit SecB	2786546128	Commensalibacter sp. ESL0284 re-assembly	1683881	1684405	-	525	174	2786548271	Ga0307893_11	1960656	0.38	COG1952===Preprotein translocase subunit SecB	pfam02556===SecB	TIGR00809===protein-export chaperone SecB		KO:K03071===secB===preprotein translocase subunit SecB
CBaBn_core_genes	CBaBn_pan_genes	GeneFamily_0311	2786644737	Ga0307893_111514	predicted lipid-binding transport protein (Tim44 family)	2786546128	Commensalibacter sp. ESL0284 re-assembly	1684638	1685342	+	705	234	2786548271	Ga0307893_11	1960656	0.38	COG4395===Predicted lipid-binding transport protein, Tim44 family	pfam04280===Tim44
CBaBn_core_genes	CBaBn_pan_genes	GeneFamily_0312	2786643381	Ga0307893_11152	GTP-binding protein LepA	2786546128	Commensalibacter sp. ESL0284 re-assembly	185320	187125	-	1806	601	2786548271	Ga0307893_11	1960656	0.38	COG0481===Translation elongation factor EF-4, membrane-bound GTPase	pfam06421===LepA_C<<>>pfam00009===GTP_EFTU<<>>pfam00679===EFG_C<<>>pfam03144===GTP_EFTU_D2	TIGR00231===small GTP-binding protein domain<<>>TIGR01393===elongation factor 4		KO:K03596===lepA===GTP-binding protein LepA
CBaBn_core_genes	CBaBn_pan_genes	GeneFamily_0313	2786644745	Ga0307893_111522	5'-methylthioadenosine phosphorylase	2786546128	Commensalibacter sp. ESL0284 re-assembly	1692954	1693847	+	894	297	2786548271	Ga0307893_11	1960656	0.38	COG0005===Purine nucleoside phosphorylase	pfam01048===PNP_UDP_1	TIGR01694===5'-deoxy-5'-methylthioadenosine phosphorylase	EC:2.4.2.28===S-methyl-5'-thioadenosine phosphorylase.	KO:K00772===mtaP, MTAP===5'-methylthioadenosine phosphorylase [EC:2.4.2.28]
CBaBn_core_genes	CBaBn_pan_genes	GeneFamily_0314	2786644749	Ga0307893_111526	chaperonin GroES	2786546128	Commensalibacter sp. ESL0284 re-assembly	1697189	1697479	+	291	96	2786548271	Ga0307893_11	1960656	0.38	COG0234===Co-chaperonin GroES (HSP10)	pfam00166===Cpn10			KO:K04078===groES, HSPE1===chaperonin GroES
CBaBn_core_genes	CBaBn_pan_genes	GeneFamily_0315	2786644753	Ga0307893_111530	lysyl-tRNA synthetase class I	2786546128	Commensalibacter sp. ESL0284 re-assembly	1702904	1704517	+	1614	537	2786548271	Ga0307893_11	1960656	0.38	COG1384===Lysyl-tRNA synthetase, class I	pfam01921===tRNA-synt_1f	TIGR00467===lysyl-tRNA synthetase, archaeal and spirochete	EC:6.1.1.6===Lysine--tRNA ligase.	KO:K04566===lysK===lysyl-tRNA synthetase, class I [EC:6.1.1.6]	395===lysyl-tRNA synthetase, class I (EC 6.1.1.6)
CBaBn_core_genes	CBaBn_pan_genes	GeneFamily_0316	2786644756	Ga0307893_111533	hypothetical protein	2786546128	Commensalibacter sp. ESL0284 re-assembly	1707315	1708085	+	771	256	2786548271	Ga0307893_11	1960656	0.38	COG0670===Integral membrane protein, interacts with FtsH	pfam01027===Bax1-I			KO:K06890===K06890===uncharacterized protein
CBaBn_core_genes	CBaBn_pan_genes	GeneFamily_0317	2786644757	Ga0307893_111534	cytochrome o ubiquinol oxidase subunit 2	2786546128	Commensalibacter sp. ESL0284 re-assembly	1708414	1709376	+	963	320	2786548271	Ga0307893_11	1960656	0.38	COG1622===Heme/copper-type cytochrome/quinol oxidase, subunit 2	pfam00116===COX2<<>>pfam06481===COX_ARM	TIGR01433===cytochrome o ubiquinol oxidase subunit II	EC:1.10.3.-===Oxidoreductases. Acting on diphenols and related substances as donors. With oxygen as acceptor.	KO:K02297===cyoA===cytochrome o ubiquinol oxidase subunit II [EC:1.10.3.-]
CBaBn_core_genes	CBaBn_pan_genes	GeneFamily_0318	2786644777	Ga0307893_111554	polyphosphate kinase	2786546128	Commensalibacter sp. ESL0284 re-assembly	1730272	1732467	+	2196	731	2786548271	Ga0307893_11	1960656	0.38	COG0855===Polyphosphate kinase	pfam13089===PP_kinase_N<<>>pfam02503===PP_kinase<<>>pfam13090===PP_kinase_C	TIGR03705===polyphosphate kinase 1	EC:2.7.4.1===Polyphosphate kinase.	KO:K00937===ppk===polyphosphate kinase [EC:2.7.4.1]
CBaBn_core_genes	CBaBn_pan_genes	GeneFamily_0319	2786643385	Ga0307893_11156	large subunit ribosomal protein L20	2786546128	Commensalibacter sp. ESL0284 re-assembly	191841	192197	-	357	118	2786548271	Ga0307893_11	1960656	0.38	COG0292===Ribosomal protein L20	pfam00453===Ribosomal_L20	TIGR01032===ribosomal protein L20		KO:K02887===RP-L20, MRPL20, rplT===large subunit ribosomal protein L20
CBaBn_core_genes	CBaBn_pan_genes	GeneFamily_0320	2786644784	Ga0307893_111561	DNA-directed RNA polymerase subunit omega	2786546128	Commensalibacter sp. ESL0284 re-assembly	1738591	1738998	+	408	135	2786548271	Ga0307893_11	1960656	0.38	COG1758===DNA-directed RNA polymerase, subunit K/omega	pfam01192===RNA_pol_Rpb6	TIGR00690===DNA-directed RNA polymerase, omega subunit	EC:2.7.7.6===DNA-directed RNA polymerase.	KO:K03060===rpoZ===DNA-directed RNA polymerase subunit omega [EC:2.7.7.6]
CBaBn_core_genes	CBaBn_pan_genes	GeneFamily_0321	2786644785	Ga0307893_111562	GTP pyrophosphokinase	2786546128	Commensalibacter sp. ESL0284 re-assembly	1739069	1741336	+	2268	755	2786548271	Ga0307893_11	1960656	0.38	COG0317===(p)ppGpp synthase/hydrolase, HD superfamily	pfam04607===RelA_SpoT<<>>pfam13291===ACT_4<<>>pfam13328===HD_4<<>>pfam02824===TGS	TIGR00691===(p)ppGpp synthetase, RelA/SpoT family	EC:2.7.6.5===GTP diphosphokinase.	KO:K00951===relA===GTP pyrophosphokinase [EC:2.7.6.5]
CBaBn_core_genes	CBaBn_pan_genes	GeneFamily_0322	2786644786	Ga0307893_111563	holo-[acyl-carrier protein] synthase	2786546128	Commensalibacter sp. ESL0284 re-assembly	1741353	1741775	+	423	140	2786548271	Ga0307893_11	1960656	0.38	COG0736===Phosphopantetheinyl transferase (holo-ACP synthase)	pfam01648===ACPS	TIGR00556===phosphopantetheine--protein transferase domain<<>>TIGR00516===holo-[acyl-carrier-protein] synthase	EC:2.7.8.7===Holo-[acyl-carrier-protein] synthase.	KO:K00997===acpS===holo-[acyl-carrier protein] synthase [EC:2.7.8.7]
CBaBn_core_genes	CBaBn_pan_genes	GeneFamily_0323	2786644789	Ga0307893_111566	GTP-binding protein Era	2786546128	Commensalibacter sp. ESL0284 re-assembly	1743455	1744339	+	885	294	2786548271	Ga0307893_11	1960656	0.38	COG1159===GTPase Era, involved in 16S rRNA processing	pfam07650===KH_2<<>>pfam01926===MMR_HSR1	TIGR00436===GTP-binding protein Era<<>>TIGR00231===small GTP-binding protein domain		KO:K03595===era===GTPase
CBaBn_core_genes	CBaBn_pan_genes	GeneFamily_0324	2786644790	Ga0307893_111567	uridylate kinase	2786546128	Commensalibacter sp. ESL0284 re-assembly	1744455	1745198	+	744	247	2786548271	Ga0307893_11	1960656	0.38	COG0528===Uridylate kinase	pfam00696===AA_kinase	TIGR02075===uridylate kinase	EC:2.7.4.22===UMP kinase.	KO:K09903===pyrH===uridylate kinase [EC:2.7.4.22]	1396===uridylate kinase (EC 2.7.4.22)
CBaBn_core_genes	CBaBn_pan_genes	GeneFamily_0325	2786644791	Ga0307893_111568	ribosome recycling factor	2786546128	Commensalibacter sp. ESL0284 re-assembly	1745240	1745806	+	567	188	2786548271	Ga0307893_11	1960656	0.38	COG0233===Ribosome recycling factor	pfam01765===RRF	TIGR00496===ribosome recycling factor		KO:K02838===frr, MRRF, RRF===ribosome recycling factor
CBaBn_core_genes	CBaBn_pan_genes	GeneFamily_0326	2786644792	Ga0307893_111569	undecaprenyl diphosphate synthase	2786546128	Commensalibacter sp. ESL0284 re-assembly	1745832	1746605	+	774	257	2786548271	Ga0307893_11	1960656	0.38	COG0020===Undecaprenyl pyrophosphate synthase	pfam01255===Prenyltransf	TIGR00055===undecaprenyl diphosphate synthase	EC:2.5.1.31===Ditrans,polycis-undecaprenyl-diphosphate synthase ((2E,6E)-farnesyl- diphosphate specific).	KO:K00806===uppS===undecaprenyl diphosphate synthase [EC:2.5.1.31]
CBaBn_core_genes	CBaBn_pan_genes	GeneFamily_0327	2786644795	Ga0307893_111572	regulator of sigma E protease	2786546128	Commensalibacter sp. ESL0284 re-assembly	1748704	1749810	+	1107	368	2786548271	Ga0307893_11	1960656	0.38	COG0750===Membrane-associated protease RseP, regulator of RpoE activity	pfam02163===Peptidase_M50<<>>pfam13180===PDZ_2	TIGR00054===RIP metalloprotease RseP	EC:3.4.24.-===Hydrolases. Acting on peptide bonds (peptidases). Metalloendopeptidases.	KO:K11749===rseP===regulator of sigma E protease [EC:3.4.24.-]
CBaBn_core_genes	CBaBn_pan_genes	GeneFamily_0328	2786644796	Ga0307893_111573	Beta-barrel assembly machine subunit BamA	2786546128	Commensalibacter sp. ESL0284 re-assembly	1749950	1752433	+	2484	827	2786548271	Ga0307893_11	1960656	0.38	COG4775===Outer membrane protein assembly factor BamA	pfam07244===POTRA<<>>pfam01103===Bac_surface_Ag	TIGR03303===outer membrane protein assembly complex, YaeT protein		KO:K07277===SAM50, TOB55, bamA===outer membrane protein insertion porin family	7185===Beta-barrel assembly machine subunit BamA
CBaBn_core_genes	CBaBn_pan_genes	GeneFamily_0329	2786644799	Ga0307893_111576	3-hydroxyacyl-[acyl-carrier-protein] dehydratase	2786546128	Commensalibacter sp. ESL0284 re-assembly	1754487	1754984	+	498	165	2786548271	Ga0307893_11	1960656	0.38	COG0764===3-hydroxymyristoyl/3-hydroxydecanoyl-(acyl carrier protein) dehydratase	pfam07977===FabA	TIGR01750===beta-hydroxyacyl-[acyl carrier protein] dehydratase FabZ	EC:4.2.1.59===3-hydroxyacyl-[acyl-carrier-protein] dehydratase.	KO:K02372===fabZ===3-hydroxyacyl-[acyl-carrier-protein] dehydratase [EC:4.2.1.59]	2499===3-hydroxyacyl-[acyl-carrier-protein] dehydratase (EC 4.2.1.-)
CBaBn_core_genes	CBaBn_pan_genes	GeneFamily_0330	2786644807	Ga0307893_111584	YidC/Oxa1 family membrane protein insertase	2786546128	Commensalibacter sp. ESL0284 re-assembly	1758615	1760384	+	1770	589	2786548271	Ga0307893_11	1960656	0.38	COG0706===Membrane protein insertase Oxa1/YidC/SpoIIIJ, required for the localization of integral membrane proteins	pfam02096===60KD_IMP<<>>pfam14849===YidC_periplas	TIGR03592===membrane protein insertase, YidC/Oxa1 family, C-terminal domain<<>>TIGR03593===membrane protein insertase, YidC/Oxa1 family, N-terminal domain		KO:K03217===yidC, spoIIIJ, OXA1===YidC/Oxa1 family membrane protein insertase
CBaBn_core_genes	CBaBn_pan_genes	GeneFamily_0331	2786644808	Ga0307893_111585	GTP-binding protein	2786546128	Commensalibacter sp. ESL0284 re-assembly	1760391	1761050	+	660	219	2786548271	Ga0307893_11	1960656	0.38	COG0218===GTP-binding protein EngB required for normal cell division	pfam01926===MMR_HSR1	TIGR03598===ribosome biogenesis GTP-binding protein YsxC/EngB<<>>TIGR00231===small GTP-binding protein domain		KO:K03978===engB===GTP-binding protein
CBaBn_core_genes	CBaBn_pan_genes	GeneFamily_0332	2786644809	Ga0307893_111586	N-acetylglutamate kinase	2786546128	Commensalibacter sp. ESL0284 re-assembly	1761075	1762007	+	933	310	2786548271	Ga0307893_11	1960656	0.38	COG0548===Acetylglutamate kinase	pfam00696===AA_kinase	TIGR00761===acetylglutamate kinase	EC:2.7.2.8===Acetylglutamate kinase.	KO:K00930===argB===acetylglutamate kinase [EC:2.7.2.8]	427===N-acetylglutamate kinase (EC 2.7.2.8)
CBaBn_core_genes	CBaBn_pan_genes	GeneFamily_0333	2786644810	Ga0307893_111587	2,3,4,5-tetrahydropyridine-2-carboxylate N-succinyltransferase	2786546128	Commensalibacter sp. ESL0284 re-assembly	1762045	1762893	+	849	282	2786548271	Ga0307893_11	1960656	0.38	COG2171===Tetrahydrodipicolinate N-succinyltransferase	pfam00132===Hexapep<<>>pfam14602===Hexapep_2<<>>pfam14805===THDPS_N_2	TIGR00965===2,3,4,5-tetrahydropyridine-2,6-dicarboxylate N-succinyltransferase	EC:2.3.1.117===2,3,4,5-tetrahydropyridine-2,6-dicarboxylate N-succinyltransferase.	KO:K00674===dapD===2,3,4,5-tetrahydropyridine-2-carboxylate N-succinyltransferase [EC:2.3.1.117]
CBaBn_core_genes	CBaBn_pan_genes	GeneFamily_0334	2786644811	Ga0307893_111588	succinyldiaminopimelate desuccinylase	2786546128	Commensalibacter sp. ESL0284 re-assembly	1762922	1764055	+	1134	377	2786548271	Ga0307893_11	1960656	0.38	COG0624===Acetylornithine deacetylase/Succinyl-diaminopimelate desuccinylase or related deacylase	pfam07687===M20_dimer<<>>pfam01546===Peptidase_M20	TIGR01246===succinyl-diaminopimelate desuccinylase, proteobacterial clade	EC:3.5.1.18===Succinyl-diaminopimelate desuccinylase.	KO:K01439===dapE===succinyl-diaminopimelate desuccinylase [EC:3.5.1.18]	440===succinyldiaminopimelate desuccinylase (EC 3.5.1.18)
CBaBn_core_genes	CBaBn_pan_genes	GeneFamily_0335	2786644813	Ga0307893_111590	tRNA pseudouridine38-40 synthase	2786546128	Commensalibacter sp. ESL0284 re-assembly	1764693	1765472	-	780	259	2786548271	Ga0307893_11	1960656	0.38	COG0101===tRNA U38,U39,U40 pseudouridine synthase TruA	pfam01416===PseudoU_synth_1	TIGR00071===tRNA pseudouridine(38-40) synthase	EC:5.4.99.12===tRNA pseudouridine(38-40) synthase.	KO:K06173===truA, PUS1===tRNA pseudouridine38-40 synthase [EC:5.4.99.12]
CBaBn_core_genes	CBaBn_pan_genes	GeneFamily_0336	2786644815	Ga0307893_111592	peptide deformylase	2786546128	Commensalibacter sp. ESL0284 re-assembly	1766423	1766947	-	525	174	2786548271	Ga0307893_11	1960656	0.38	COG0242===Peptide deformylase	pfam01327===Pep_deformylase	TIGR00079===peptide deformylase	EC:3.5.1.88===Peptide deformylase.	KO:K01462===PDF, def===peptide deformylase [EC:3.5.1.88]	2544===peptide deformylase (EC 3.5.1.88)
CBaBn_core_genes	CBaBn_pan_genes	GeneFamily_0337	2786644817	Ga0307893_111594	hypothetical protein	2786546128	Commensalibacter sp. ESL0284 re-assembly	1767741	1768007	+	267	88	2786548271	Ga0307893_11	1960656	0.38	COG5568===Uncharacterized protein	pfam06620===DUF1150
CBaBn_core_genes	CBaBn_pan_genes	GeneFamily_0338	2786644823	Ga0307893_111600	ribonuclease D	2786546128	Commensalibacter sp. ESL0284 re-assembly	1772418	1773080	-	663	220	2786548271	Ga0307893_11	1960656	0.38		pfam01612===DNA_pol_A_exo1		EC:3.1.13.5===Ribonuclease D.	KO:K03684===rnd===ribonuclease D [EC:3.1.13.5]
CBaBn_core_genes	CBaBn_pan_genes	GeneFamily_0339	2786644824	Ga0307893_111601	predicted RNA-binding protein with PUA-like domain	2786546128	Commensalibacter sp. ESL0284 re-assembly	1773129	1773545	-	417	138	2786548271	Ga0307893_11	1960656	0.38	COG2947===Predicted RNA-binding protein, contains PUA-like domain	pfam01878===EVE
CBaBn_core_genes	CBaBn_pan_genes	GeneFamily_0340	2786644830	Ga0307893_111607	argininosuccinate lyase	2786546128	Commensalibacter sp. ESL0284 re-assembly	1779381	1780781	-	1401	466	2786548271	Ga0307893_11	1960656	0.38	COG0165===Argininosuccinate lyase	pfam00206===Lyase_1<<>>pfam14698===ASL_C2	TIGR00838===argininosuccinate lyase	EC:4.3.2.1===Argininosuccinate lyase.	KO:K01755===argH, ASL===argininosuccinate lyase [EC:4.3.2.1]
CBaBn_core_genes	CBaBn_pan_genes	GeneFamily_0341	2786644832	Ga0307893_111609	5-(carboxyamino)imidazole ribonucleotide synthase	2786546128	Commensalibacter sp. ESL0284 re-assembly	1781561	1782688	-	1128	375	2786548271	Ga0307893_11	1960656	0.38	COG0026===Phosphoribosylaminoimidazole carboxylase (NCAIR synthetase)	pfam02222===ATP-grasp	TIGR01161===phosphoribosylaminoimidazole carboxylase, PurK protein	EC:6.3.4.18===5-(carboxyamino)imidazole ribonucleotide synthase.	KO:K01589===purK===5-(carboxyamino)imidazole ribonucleotide synthase [EC:6.3.4.18]	6286===5-(carboxyamino)imidazole ribonucleotide synthase
CBaBn_core_genes	CBaBn_pan_genes	GeneFamily_0342	2786643390	Ga0307893_11161	ketol-acid reductoisomerase	2786546128	Commensalibacter sp. ESL0284 re-assembly	196393	197412	-	1020	339	2786548271	Ga0307893_11	1960656	0.38	COG0059===Ketol-acid reductoisomerase	pfam07991===IlvN<<>>pfam01450===IlvC	TIGR00465===ketol-acid reductoisomerase	EC:1.1.1.86===Ketol-acid reductoisomerase (NADP(+)).	KO:K00053===ilvC===ketol-acid reductoisomerase [EC:1.1.1.86]	315===ketol-acid reductoisomerase (EC 1.1.1.86)
CBaBn_core_genes	CBaBn_pan_genes	GeneFamily_0343	2786644834	Ga0307893_111611	hypothetical protein	2786546128	Commensalibacter sp. ESL0284 re-assembly	1783227	1783895	-	669	222	2786548271	Ga0307893_11	1960656	0.38	COG3820===Uncharacterized protein	pfam06242===DUF1013			KO:K09987===K09987===uncharacterized protein
CBaBn_core_genes	CBaBn_pan_genes	GeneFamily_0344	2786644835	Ga0307893_111612	large subunit ribosomal protein L31	2786546128	Commensalibacter sp. ESL0284 re-assembly	1784072	1784299	-	228	75	2786548271	Ga0307893_11	1960656	0.38	COG0254===Ribosomal protein L31	pfam01197===Ribosomal_L31	TIGR00105===ribosomal protein L31		KO:K02909===RP-L31, rpmE===large subunit ribosomal protein L31
CBaBn_core_genes	CBaBn_pan_genes	GeneFamily_0345	2786644840	Ga0307893_111617	predicted dehydrogenase	2786546128	Commensalibacter sp. ESL0284 re-assembly	1788136	1789134	+	999	332	2786548271	Ga0307893_11	1960656	0.38	COG0673===Predicted dehydrogenase	pfam01408===GFO_IDH_MocA
CBaBn_core_genes	CBaBn_pan_genes	GeneFamily_0346	2786644847	Ga0307893_111624	small subunit ribosomal protein S2	2786546128	Commensalibacter sp. ESL0284 re-assembly	1798927	1799715	+	789	262	2786548271	Ga0307893_11	1960656	0.38	COG0052===Ribosomal protein S2	pfam00318===Ribosomal_S2	TIGR01011===ribosomal protein S2, bacterial type		KO:K02967===RP-S2, MRPS2, rpsB===small subunit ribosomal protein S2
CBaBn_core_genes	CBaBn_pan_genes	GeneFamily_0347	2786644863	Ga0307893_111640	xanthine phosphoribosyltransferase	2786546128	Commensalibacter sp. ESL0284 re-assembly	1816610	1817083	-	474	157	2786548271	Ga0307893_11	1960656	0.38	COG2236===Hypoxanthine phosphoribosyltransferase	pfam00156===Pribosyltran		EC:2.4.2.22===Xanthine phosphoribosyltransferase.	KO:K00769===gpt===xanthine phosphoribosyltransferase [EC:2.4.2.22]
CBaBn_core_genes	CBaBn_pan_genes	GeneFamily_0348	2786644897	Ga0307893_111674	phosphinothricin acetyltransferase	2786546128	Commensalibacter sp. ESL0284 re-assembly	1855663	1856160	-	498	165	2786548271	Ga0307893_11	1960656	0.38	COG1247===L-amino acid N-acyltransferase YncA	pfam13420===Acetyltransf_4		EC:2.3.1.183===Phosphinothricin acetyltransferase.	KO:K03823===pat===phosphinothricin acetyltransferase [EC:2.3.1.183]
CBaBn_core_genes	CBaBn_pan_genes	GeneFamily_0349	2786644899	Ga0307893_111676	Rep family ATP-dependent DNA helicase	2786546128	Commensalibacter sp. ESL0284 re-assembly	1857059	1859272	-	2214	737	2786548271	Ga0307893_11	1960656	0.38	COG0210===Superfamily I DNA or RNA helicase	pfam13361===UvrD_C<<>>pfam00580===UvrD-helicase		EC:3.6.4.12===DNA helicase.	KO:K03657===uvrD, pcrA===DNA helicase II / ATP-dependent DNA helicase PcrA [EC:3.6.4.12]	2967===ATP-dependent DNA helicase, Rep family
CBaBn_core_genes	CBaBn_pan_genes	GeneFamily_0350	2786644904	Ga0307893_111681	DNA polymerase-3 subunit epsilon	2786546128	Commensalibacter sp. ESL0284 re-assembly	1862322	1863017	+	696	231	2786548271	Ga0307893_11	1960656	0.38	COG0847===DNA polymerase III, epsilon subunit or related 3'-5' exonuclease	pfam00929===RNase_T	TIGR01406===DNA polymerase III, epsilon subunit, Proteobacterial<<>>TIGR00573===exonuclease, DNA polymerase III, epsilon subunit family	EC:2.7.7.7===DNA-directed DNA polymerase.	KO:K02342===DPO3E, dnaQ===DNA polymerase III subunit epsilon [EC:2.7.7.7]
CBaBn_core_genes	CBaBn_pan_genes	GeneFamily_0351	2786644908	Ga0307893_111685	tRNA/rRNA methyltransferase	2786546128	Commensalibacter sp. ESL0284 re-assembly	1867012	1867779	+	768	255	2786548271	Ga0307893_11	1960656	0.38	COG0565===tRNA C32,U32 (ribose-2'-O)-methylase TrmJ or a related methyltransferase	pfam00588===SpoU_methylase	TIGR00050===RNA methyltransferase, TrmH family, group 1	EC:2.1.1.-===Transferases. Transferring one-carbon groups. Methyltransferases.	KO:K02533===lasT===tRNA/rRNA methyltransferase [EC:2.1.1.-]
CBaBn_core_genes	CBaBn_pan_genes	GeneFamily_0352	2786644911	Ga0307893_111688	small subunit ribosomal protein S4	2786546128	Commensalibacter sp. ESL0284 re-assembly	1869658	1870275	+	618	205	2786548271	Ga0307893_11	1960656	0.38	COG0522===Ribosomal protein S4 or related protein	pfam01479===S4<<>>pfam00163===Ribosomal_S4	TIGR01017===ribosomal protein S4, bacterial/organelle type		KO:K02986===RP-S4, rpsD===small subunit ribosomal protein S4
CBaBn_core_genes	CBaBn_pan_genes	GeneFamily_0353	2786644912	Ga0307893_111689	peptide chain release factor 3	2786546128	Commensalibacter sp. ESL0284 re-assembly	1870366	1871913	+	1548	515	2786548271	Ga0307893_11	1960656	0.38	COG4108===Peptide chain release factor RF-3	pfam03144===GTP_EFTU_D2<<>>pfam16658===RF3_C<<>>pfam00009===GTP_EFTU	TIGR00503===peptide chain release factor 3<<>>TIGR00231===small GTP-binding protein domain		KO:K02837===prfC===peptide chain release factor 3
CBaBn_core_genes	CBaBn_pan_genes	GeneFamily_0354	2786644917	Ga0307893_111694	IMP dehydrogenase	2786546128	Commensalibacter sp. ESL0284 re-assembly	1874851	1876335	+	1485	494	2786548271	Ga0307893_11	1960656	0.38	COG0516===IMP dehydrogenase/GMP reductase	pfam00571===CBS<<>>pfam00478===IMPDH	TIGR01302===inosine-5'-monophosphate dehydrogenase	EC:1.1.1.205===IMP dehydrogenase.	KO:K00088===guaB===IMP dehydrogenase [EC:1.1.1.205]
CBaBn_core_genes	CBaBn_pan_genes	GeneFamily_0355	2786644920	Ga0307893_111697	DNA-binding response OmpR family regulator	2786546128	Commensalibacter sp. ESL0284 re-assembly	1879116	1879832	+	717	238	2786548271	Ga0307893_11	1960656	0.38	COG0745===DNA-binding response regulator, OmpR family, contains REC and winged-helix (wHTH) domain	pfam00072===Response_reg<<>>pfam00486===Trans_reg_C
CBaBn_core_genes	CBaBn_pan_genes	GeneFamily_0356	2786644921	Ga0307893_111698	exodeoxyribonuclease-3	2786546128	Commensalibacter sp. ESL0284 re-assembly	1879837	1880631	-	795	264	2786548271	Ga0307893_11	1960656	0.38	COG0708===Exonuclease III	pfam03372===Exo_endo_phos	TIGR00195===exodeoxyribonuclease III<<>>TIGR00633===exodeoxyribonuclease III (xth)	EC:3.1.11.2===Exodeoxyribonuclease III.	KO:K01142===E3.1.11.2, xthA===exodeoxyribonuclease III [EC:3.1.11.2]
CBaBn_core_genes	CBaBn_pan_genes	GeneFamily_0357	2786644922	Ga0307893_111699	excinuclease ABC subunit C	2786546128	Commensalibacter sp. ESL0284 re-assembly	1881082	1882944	+	1863	620	2786548271	Ga0307893_11	1960656	0.38	COG0322===Excinuclease UvrABC, nuclease subunit	pfam08459===UvrC_HhH_N<<>>pfam02151===UVR<<>>pfam14520===HHH_5<<>>pfam01541===GIY-YIG	TIGR00194===excinuclease ABC, C subunit		KO:K03703===uvrC===excinuclease ABC subunit C	498===Excinuclease ABC subunit C
CBaBn_core_genes	CBaBn_pan_genes	GeneFamily_0358	2786644929	Ga0307893_111706	large subunit ribosomal protein L33	2786546128	Commensalibacter sp. ESL0284 re-assembly	1889054	1889221	+	168	55	2786548271	Ga0307893_11	1960656	0.38	COG0267===Ribosomal protein L33	pfam00471===Ribosomal_L33	TIGR01023===ribosomal protein L33, bacterial type		KO:K02913===RP-L33, MRPL33, rpmG===large subunit ribosomal protein L33
CBaBn_core_genes	CBaBn_pan_genes	GeneFamily_0359	2786644930	Ga0307893_111707	cell division protein FtsB	2786546128	Commensalibacter sp. ESL0284 re-assembly	1889325	1889654	-	330	109	2786548271	Ga0307893_11	1960656	0.38	COG2919===Cell division protein FtsB	pfam04977===DivIC
CBaBn_core_genes	CBaBn_pan_genes	GeneFamily_0360	2786644931	Ga0307893_111708	enolase	2786546128	Commensalibacter sp. ESL0284 re-assembly	1889691	1890980	-	1290	429	2786548271	Ga0307893_11	1960656	0.38	COG0148===Enolase	pfam00113===Enolase_C<<>>pfam03952===Enolase_N	TIGR01060===phosphopyruvate hydratase	EC:4.2.1.11===Phosphopyruvate hydratase.	KO:K01689===ENO, eno===enolase [EC:4.2.1.11]	1479===enolase (EC 4.2.1.11)
CBaBn_core_genes	CBaBn_pan_genes	GeneFamily_0361	2786644934	Ga0307893_111711	CTP synthase	2786546128	Commensalibacter sp. ESL0284 re-assembly	1892479	1894110	-	1632	543	2786548271	Ga0307893_11	1960656	0.38	COG0504===CTP synthase (UTP-ammonia lyase)	pfam06418===CTP_synth_N<<>>pfam00117===GATase	TIGR00337===CTP synthase	EC:6.3.4.2===CTP synthase (glutamine hydrolyzing).	KO:K01937===pyrG, CTPS===CTP synthase [EC:6.3.4.2]	1398===CTP synthase (EC 6.3.4.2)
CBaBn_core_genes	CBaBn_pan_genes	GeneFamily_0362	2786644936	Ga0307893_111713	triosephosphate isomerase	2786546128	Commensalibacter sp. ESL0284 re-assembly	1894501	1895256	-	756	251	2786548271	Ga0307893_11	1960656	0.38	COG0149===Triosephosphate isomerase	pfam00121===TIM	TIGR00419===triosephosphate isomerase	EC:5.3.1.1===Triose-phosphate isomerase.	KO:K01803===TPI, tpiA===triosephosphate isomerase (TIM) [EC:5.3.1.1]	1475===triosephosphate isomerase (EC 5.3.1.1)
CBaBn_core_genes	CBaBn_pan_genes	GeneFamily_0363	2786644938	Ga0307893_111715	anthranilate synthase component 1	2786546128	Commensalibacter sp. ESL0284 re-assembly	1897411	1898922	+	1512	503	2786548271	Ga0307893_11	1960656	0.38	COG0147===Anthranilate/para-aminobenzoate synthases component I	pfam04715===Anth_synt_I_N<<>>pfam00425===Chorismate_bind	TIGR00564===anthranilate synthase component I, non-proteobacterial lineages	EC:4.1.3.27===Anthranilate synthase.	KO:K01657===trpE===anthranilate synthase component I [EC:4.1.3.27]
CBaBn_core_genes	CBaBn_pan_genes	GeneFamily_0364	2786644940	Ga0307893_111717	anthranilate phosphoribosyltransferase	2786546128	Commensalibacter sp. ESL0284 re-assembly	1899567	1900643	+	1077	358	2786548271	Ga0307893_11	1960656	0.38	COG0547===Anthranilate phosphoribosyltransferase	pfam00591===Glycos_transf_3<<>>pfam02885===Glycos_trans_3N	TIGR01245===anthranilate phosphoribosyltransferase	EC:2.4.2.18===Anthranilate phosphoribosyltransferase.	KO:K00766===trpD===anthranilate phosphoribosyltransferase [EC:2.4.2.18]
CBaBn_core_genes	CBaBn_pan_genes	GeneFamily_0365	2786644941	Ga0307893_111718	indole-3-glycerol phosphate synthase	2786546128	Commensalibacter sp. ESL0284 re-assembly	1900656	1901513	+	858	285	2786548271	Ga0307893_11	1960656	0.38	COG0134===Indole-3-glycerol phosphate synthase	pfam00218===IGPS		EC:4.1.1.48===Indole-3-glycerol-phosphate synthase.	KO:K01609===trpC===indole-3-glycerol phosphate synthase [EC:4.1.1.48]	361===indole-3-glycerol phosphate synthase (EC 4.1.1.48)
CBaBn_core_genes	CBaBn_pan_genes	GeneFamily_0366	2786644942	Ga0307893_111719	lipoic acid synthetase	2786546128	Commensalibacter sp. ESL0284 re-assembly	1901570	1902505	+	936	311	2786548271	Ga0307893_11	1960656	0.38	COG0320===Lipoate synthase	pfam04055===Radical_SAM	TIGR00510===lipoate synthase	EC:2.8.1.8===Lipoyl synthase.	KO:K03644===lipA===lipoic acid synthetase [EC:2.8.1.8]
CBaBn_core_genes	CBaBn_pan_genes	GeneFamily_0367	2786644943	Ga0307893_111720	coenzyme Q-binding protein COQ10	2786546128	Commensalibacter sp. ESL0284 re-assembly	1902546	1902980	+	435	144	2786548271	Ga0307893_11	1960656	0.38	COG2867===Ribosome association toxin PasT (RatA) of the RatAB toxin-antitoxin module	pfam03364===Polyketide_cyc			KO:K18588===COQ10===coenzyme Q-binding protein COQ10
CBaBn_core_genes	CBaBn_pan_genes	GeneFamily_0368	2786644954	Ga0307893_111731	BolA protein family transcriptional regulator	2786546128	Commensalibacter sp. ESL0284 re-assembly	1912759	1912986	+	228	75	2786548271	Ga0307893_11	1960656	0.38	COG0271===Stress-induced morphogen (activity unknown)	pfam01722===BolA				3003===transcriptional regulator, BolA protein family
CBaBn_core_genes	CBaBn_pan_genes	GeneFamily_0369	2786644960	Ga0307893_111737	cystathionine beta-lyase	2786546128	Commensalibacter sp. ESL0284 re-assembly	1916651	1917874	+	1224	407	2786548271	Ga0307893_11	1960656	0.38	COG0626===Cystathionine beta-lyase/cystathionine gamma-synthase	pfam01053===Cys_Met_Meta_PP	TIGR01324===cystathionine beta-lyase, bacterial	EC:4.4.1.8===Cystathionine beta-lyase.	KO:K01760===metC===cystathionine beta-lyase [EC:4.4.1.8]
CBaBn_core_genes	CBaBn_pan_genes	GeneFamily_0370	2786644963	Ga0307893_111740	myo-inositol-1(or 4)-monophosphatase	2786546128	Commensalibacter sp. ESL0284 re-assembly	1920673	1921458	-	786	261	2786548271	Ga0307893_11	1960656	0.38	COG0483===Archaeal fructose-1,6-bisphosphatase or related enzyme of inositol monophosphatase family	pfam00459===Inositol_P	TIGR02067===histidinol-phosphatase, inositol monophosphatase family	EC:3.1.3.25===Inositol-phosphate phosphatase.	KO:K01092===E3.1.3.25, IMPA, suhB===myo-inositol-1(or 4)-monophosphatase [EC:3.1.3.25]
CBaBn_core_genes	CBaBn_pan_genes	GeneFamily_0371	2786644966	Ga0307893_111743	prephenate dehydratase	2786546128	Commensalibacter sp. ESL0284 re-assembly	1923035	1923874	+	840	279	2786548271	Ga0307893_11	1960656	0.38	COG0077===Prephenate dehydratase	pfam00800===PDT		EC:4.2.1.51===Prephenate dehydratase.	KO:K04518===pheA2===prephenate dehydratase [EC:4.2.1.51]
CBaBn_core_genes	CBaBn_pan_genes	GeneFamily_0372	2786644967	Ga0307893_111744	4-hydroxy-tetrahydrodipicolinate synthase	2786546128	Commensalibacter sp. ESL0284 re-assembly	1923957	1924844	+	888	295	2786548271	Ga0307893_11	1960656	0.38	COG0329===Dihydrodipicolinate synthase/N-acetylneuraminate lyase	pfam00701===DHDPS	TIGR00674===4-hydroxy-tetrahydrodipicolinate synthase	EC:4.3.3.7===4-hydroxy-tetrahydrodipicolinate synthase.	KO:K01714===dapA===4-hydroxy-tetrahydrodipicolinate synthase [EC:4.3.3.7]
CBaBn_core_genes	CBaBn_pan_genes	GeneFamily_0373	2786644972	Ga0307893_111749	putative ATPase	2786546128	Commensalibacter sp. ESL0284 re-assembly	1930158	1931510	+	1353	450	2786548271	Ga0307893_11	1960656	0.38	COG2256===Replication-associated recombination protein RarA (DNA-dependent ATPase)	pfam16193===AAA_assoc_2<<>>pfam00004===AAA<<>>pfam12002===MgsA_C			KO:K07478===ycaJ===putative ATPase
CBaBn_core_genes	CBaBn_pan_genes	GeneFamily_0374	2786644977	Ga0307893_111754	tRNA-U20-dihydrouridine synthase	2786546128	Commensalibacter sp. ESL0284 re-assembly	1936888	1937931	+	1044	347	2786548271	Ga0307893_11	1960656	0.38	COG0042===tRNA-dihydrouridine synthase	pfam01207===Dus	TIGR00737===putative TIM-barrel protein, nifR3 family	EC:1.-===Oxidoreductases.	KO:K05540===dusB===tRNA-dihydrouridine synthase B [EC:1.-.-.-]	6313===tRNA-U20-dihydrouridine synthase
CBaBn_core_genes	CBaBn_pan_genes	GeneFamily_0375	2786644980	Ga0307893_111757	two-component system nitrogen regulation sensor histidine kinase NtrY	2786546128	Commensalibacter sp. ESL0284 re-assembly	1940488	1942734	+	2247	748	2786548271	Ga0307893_11	1960656	0.38	COG5000===Signal transduction histidine kinase involved in nitrogen fixation and metabolism regulation	pfam00672===HAMP<<>>pfam02518===HATPase_c<<>>pfam00512===HisKA		EC:2.7.13.3===Histidine kinase.	KO:K13598===ntrY===two-component system, NtrC family, nitrogen regulation sensor histidine kinase NtrY [EC:2.7.13.3]
CBaBn_core_genes	CBaBn_pan_genes	GeneFamily_0376	2786644981	Ga0307893_111758	two-component system nitrogen regulation response regulator NtrX	2786546128	Commensalibacter sp. ESL0284 re-assembly	1942724	1944136	+	1413	470	2786548271	Ga0307893_11	1960656	0.38	COG2204===DNA-binding transcriptional response regulator, NtrC family, contains REC, AAA-type ATPase, and a Fis-type DNA-binding domains	pfam02954===HTH_8<<>>pfam00072===Response_reg<<>>pfam00158===Sigma54_activat			KO:K13599===ntrX===two-component system, NtrC family, nitrogen regulation response regulator NtrX
CBaBn_core_genes	CBaBn_pan_genes	GeneFamily_0377	2786644982	Ga0307893_111759	host factor-I protein	2786546128	Commensalibacter sp. ESL0284 re-assembly	1944170	1944463	+	294	97	2786548271	Ga0307893_11	1960656	0.38	COG1923===sRNA-binding regulator protein Hfq	pfam17209===Hfq	TIGR02383===RNA chaperone Hfq		KO:K03666===hfq===host factor-I protein
CBaBn_core_genes	CBaBn_pan_genes	GeneFamily_0378	2786644983	Ga0307893_111760	GTP-binding protein HflX	2786546128	Commensalibacter sp. ESL0284 re-assembly	1944476	1945765	+	1290	429	2786548271	Ga0307893_11	1960656	0.38	COG2262===50S ribosomal subunit-associated GTPase HflX	pfam01926===MMR_HSR1<<>>pfam13167===GTP-bdg_N<<>>pfam16360===GTP-bdg_M	TIGR03156===GTP-binding protein HflX		KO:K03665===hflX===GTPase
CBaBn_core_genes	CBaBn_pan_genes	GeneFamily_0379	2786644988	Ga0307893_111765	outer membrane protein	2786546128	Commensalibacter sp. ESL0284 re-assembly	1948787	1950250	+	1464	487	2786548271	Ga0307893_11	1960656	0.38	COG1538===Outer membrane protein TolC	pfam02321===OEP	TIGR01844===type I secretion outer membrane protein, TolC family		KO:K12340===tolC===outer membrane protein
CBaBn_core_genes	CBaBn_pan_genes	GeneFamily_0380	2786644989	Ga0307893_111766	valyl-tRNA synthetase	2786546128	Commensalibacter sp. ESL0284 re-assembly	1950282	1952963	+	2682	893	2786548271	Ga0307893_11	1960656	0.38	COG0525===Valyl-tRNA synthetase	pfam00133===tRNA-synt_1<<>>pfam10458===Val_tRNA-synt_C<<>>pfam08264===Anticodon_1	TIGR00422===valyl-tRNA synthetase	EC:6.1.1.9===Valine--tRNA ligase.	KO:K01873===VARS, valS===valyl-tRNA synthetase [EC:6.1.1.9]	407===valyl-tRNA synthetase (EC 6.1.1.9)
CBaBn_core_genes	CBaBn_pan_genes	GeneFamily_0381	2786644990	Ga0307893_111767	peptide-methionine (S)-S-oxide reductase	2786546128	Commensalibacter sp. ESL0284 re-assembly	1953082	1953639	+	558	185	2786548271	Ga0307893_11	1960656	0.38	COG0225===Peptide methionine sulfoxide reductase MsrA	pfam01625===PMSR	TIGR00401===methionine-S-sulfoxide reductase	EC:1.8.4.11===Peptide-methionine (S)-S-oxide reductase.	KO:K07304===msrA===peptide-methionine (S)-S-oxide reductase [EC:1.8.4.11]
CBaBn_core_genes	CBaBn_pan_genes	GeneFamily_0382	2786644993	Ga0307893_111770	dUTP pyrophosphatase	2786546128	Commensalibacter sp. ESL0284 re-assembly	1956796	1957254	-	459	152	2786548271	Ga0307893_11	1960656	0.38	COG0756===dUTPase	pfam00692===dUTPase	TIGR00576===deoxyuridine 5'-triphosphate nucleotidohydrolase (dut)	EC:3.6.1.23===dUTP diphosphatase.	KO:K01520===dut, DUT===dUTP pyrophosphatase [EC:3.6.1.23]
CBaBn_core_genes	CBaBn_pan_genes	GeneFamily_0383	2786644994	Ga0307893_111771	phosphopantothenoylcysteine decarboxylase/phosphopantothenate--cysteine ligase	2786546128	Commensalibacter sp. ESL0284 re-assembly	1957260	1958477	-	1218	405	2786548271	Ga0307893_11	1960656	0.38	COG0452===Phosphopantothenoylcysteine synthetase/decarboxylase	pfam02441===Flavoprotein<<>>pfam04127===DFP	TIGR00521===phosphopantothenoylcysteine decarboxylase / phosphopantothenate--cysteine ligase	EC:6.3.2.5===Phosphopantothenate--cysteine ligase.<<>>EC:4.1.1.36===Phosphopantothenoylcysteine decarboxylase.	KO:K13038===coaBC, dfp===phosphopantothenoylcysteine decarboxylase / phosphopantothenate--cysteine ligase [EC:4.1.1.36 6.3.2.5]
CBaBn_core_genes	CBaBn_pan_genes	GeneFamily_0384	2786644995	Ga0307893_111772	demethylmenaquinone methyltransferase/2-methoxy-6-polyprenyl-1,4-benzoquinol methylase	2786546128	Commensalibacter sp. ESL0284 re-assembly	1958503	1959273	-	771	256	2786548271	Ga0307893_11	1960656	0.38	COG2226===Ubiquinone/menaquinone biosynthesis C-methylase UbiE	pfam01209===Ubie_methyltran	TIGR01934===ubiquinone/menaquinone biosynthesis methyltransferases	EC:2.1.1.163===Demethylmenaquinone methyltransferase.<<>>EC:2.1.1.201===2-methoxy-6-polyprenyl-1,4-benzoquinol methylase.	KO:K03183===ubiE===demethylmenaquinone methyltransferase / 2-methoxy-6-polyprenyl-1,4-benzoquinol methylase [EC:2.1.1.163 2.1.1.201]
CBaBn_core_genes	CBaBn_pan_genes	GeneFamily_0385	2786644997	Ga0307893_111774	small subunit ribosomal protein S20	2786546128	Commensalibacter sp. ESL0284 re-assembly	1960268	1960537	+	270	89	2786548271	Ga0307893_11	1960656	0.38	COG0268===Ribosomal protein S20	pfam01649===Ribosomal_S20p	TIGR00029===ribosomal protein S20		KO:K02968===RP-S20, rpsT===small subunit ribosomal protein S20
CBaBn_core_genes	CBaBn_pan_genes	GeneFamily_0386	2786643414	Ga0307893_11185	peptidyl-prolyl cis-trans isomerase B (cyclophilin B)	2786546128	Commensalibacter sp. ESL0284 re-assembly	224844	225329	-	486	161	2786548271	Ga0307893_11	1960656	0.38	COG0652===Peptidyl-prolyl cis-trans isomerase (rotamase) - cyclophilin family	pfam00160===Pro_isomerase		EC:5.2.1.8===Peptidylprolyl isomerase.	KO:K03768===PPIB, ppiB===peptidyl-prolyl cis-trans isomerase B (cyclophilin B) [EC:5.2.1.8]
CBaBn_core_genes	CBaBn_pan_genes	GeneFamily_0387	2786643415	Ga0307893_11186	phosphopantetheine adenylyltransferase	2786546128	Commensalibacter sp. ESL0284 re-assembly	225367	225888	-	522	173	2786548271	Ga0307893_11	1960656	0.38	COG0669===Phosphopantetheine adenylyltransferase	pfam01467===CTP_transf_like	TIGR00125===cytidyltransferase-like domain<<>>TIGR01510===pantetheine-phosphate adenylyltransferase, bacterial	EC:2.7.7.3===Pantetheine-phosphate adenylyltransferase.	KO:K00954===E2.7.7.3A, coaD, kdtB===pantetheine-phosphate adenylyltransferase [EC:2.7.7.3]	188===Phosphopantetheine adenylyltransferase (EC 2.7.7.3)
CBaBn_core_genes	CBaBn_pan_genes	GeneFamily_0388	2786643425	Ga0307893_11196	glutamine synthetase	2786546128	Commensalibacter sp. ESL0284 re-assembly	239513	240958	+	1446	481	2786548271	Ga0307893_11	1960656	0.38	COG0174===Glutamine synthetase	pfam00120===Gln-synt_C<<>>pfam03951===Gln-synt_N	TIGR00653===glutamine synthetase, type I	EC:6.3.1.2===Glutamate--ammonia ligase.	KO:K01915===glnA, GLUL===glutamine synthetase [EC:6.3.1.2]
CBaBn_core_genes	CBaBn_pan_genes	GeneFamily_0389	2786643231	Ga0307893_112	DNA polymerase-3 subunit beta	2786546128	Commensalibacter sp. ESL0284 re-assembly	1752	2876	+	1125	374	2786548271	Ga0307893_11	1960656	0.38	COG0592===DNA polymerase III sliding clamp (beta) subunit, PCNA homolog	pfam02768===DNA_pol3_beta_3<<>>pfam00712===DNA_pol3_beta<<>>pfam02767===DNA_pol3_beta_2	TIGR00663===DNA polymerase III, beta subunit	EC:2.7.7.7===DNA-directed DNA polymerase.	KO:K02338===DPO3B, dnaN===DNA polymerase III subunit beta [EC:2.7.7.7]
CBaBn_core_genes	CBaBn_pan_genes	GeneFamily_0390	2786643429	Ga0307893_11200	putative Holliday junction resolvase	2786546128	Commensalibacter sp. ESL0284 re-assembly	244371	244838	-	468	155	2786548271	Ga0307893_11	1960656	0.38	COG0816===RNase H-fold protein, predicted Holliday junction resolvase in Firmicutes and mycoplasms, involved in anti-termination at Rho-dependent terminators	pfam03652===RuvX	TIGR00250===putative transcription antitermination factor YqgF	EC:3.1.-===Hydrolases. Acting on ester bonds.	KO:K07447===ruvX===putative holliday junction resolvase [EC:3.1.-.-]
CBaBn_core_genes	CBaBn_pan_genes	GeneFamily_0391	2786643433	Ga0307893_11204	hypothetical protein	2786546128	Commensalibacter sp. ESL0284 re-assembly	248108	248926	-	819	272	2786548271	Ga0307893_11	1960656	0.38	COG1692===Calcineurin-like phosphoesterase	pfam13277===YmdB	TIGR00282===metallophosphoesterase, MG_246/BB_0505 family		KO:K09769===K09769===uncharacterized protein
CBaBn_core_genes	CBaBn_pan_genes	GeneFamily_0392	2786643434	Ga0307893_11205	5,10-methenyltetrahydrofolate synthetase	2786546128	Commensalibacter sp. ESL0284 re-assembly	248929	249474	-	546	181	2786548271	Ga0307893_11	1960656	0.38	COG0212===5-formyltetrahydrofolate cyclo-ligase	pfam01812===5-FTHF_cyc-lig	TIGR02727===5,10-methenyltetrahydrofolate synthetase
CBaBn_core_genes	CBaBn_pan_genes	GeneFamily_0393	2786643441	Ga0307893_11212	thiamine-phosphate diphosphorylase	2786546128	Commensalibacter sp. ESL0284 re-assembly	253508	254143	+	636	211	2786548271	Ga0307893_11	1960656	0.38	COG0352===Thiamine monophosphate synthase	pfam02581===TMP-TENI	TIGR00693===thiamine-phosphate diphosphorylase	EC:2.5.1.3===Thiamine phosphate synthase.	KO:K00788===thiE===thiamine-phosphate pyrophosphorylase [EC:2.5.1.3]	5420===thiamine-phosphate diphosphorylase
CBaBn_core_genes	CBaBn_pan_genes	GeneFamily_0394	2786643443	Ga0307893_11214	lysyl-tRNA synthetase class 2	2786546128	Commensalibacter sp. ESL0284 re-assembly	255530	256516	-	987	328	2786548271	Ga0307893_11	1960656	0.38	COG2269===Elongation factor P--beta-lysine ligase (EF-P beta-lysylation pathway)	pfam00152===tRNA-synt_2	TIGR00462===EF-P lysine aminoacylase GenX	EC:6.1.1.6===Lysine--tRNA ligase.	KO:K04568===poxA===lysyl-tRNA synthetase, class II [EC:6.1.1.6]
CBaBn_core_genes	CBaBn_pan_genes	GeneFamily_0395	2786643445	Ga0307893_11216	elongation factor P	2786546128	Commensalibacter sp. ESL0284 re-assembly	257740	258306	+	567	188	2786548271	Ga0307893_11	1960656	0.38	COG0231===Translation elongation factor P (EF-P)/translation initiation factor 5A (eIF-5A)	pfam01132===EFP<<>>pfam08207===EFP_N<<>>pfam09285===Elong-fact-P_C	TIGR00038===translation elongation factor P		KO:K02356===efp===elongation factor P
CBaBn_core_genes	CBaBn_pan_genes	GeneFamily_0396	2786643446	Ga0307893_11217	myo-inositol-1(or 4)-monophosphatase	2786546128	Commensalibacter sp. ESL0284 re-assembly	258471	259304	+	834	277	2786548271	Ga0307893_11	1960656	0.38	COG0483===Archaeal fructose-1,6-bisphosphatase or related enzyme of inositol monophosphatase family	pfam00459===Inositol_P		EC:3.1.3.25===Inositol-phosphate phosphatase.	KO:K01092===E3.1.3.25, IMPA, suhB===myo-inositol-1(or 4)-monophosphatase [EC:3.1.3.25]
CBaBn_core_genes	CBaBn_pan_genes	GeneFamily_0397	2786643452	Ga0307893_11223	phosphoglucosamine mutase	2786546128	Commensalibacter sp. ESL0284 re-assembly	262811	264166	-	1356	451	2786548271	Ga0307893_11	1960656	0.38	COG1109===Phosphomannomutase	pfam02879===PGM_PMM_II<<>>pfam02878===PGM_PMM_I<<>>pfam00408===PGM_PMM_IV<<>>pfam02880===PGM_PMM_III	TIGR01455===phosphoglucosamine mutase	EC:5.4.2.10===Phosphoglucosamine mutase.	KO:K03431===glmM===phosphoglucosamine mutase [EC:5.4.2.10]	2088===phosphoglucosamine mutase (EC 5.4.2.10)
CBaBn_core_genes	CBaBn_pan_genes	GeneFamily_0398	2786643453	Ga0307893_11224	dihydropteroate synthase	2786546128	Commensalibacter sp. ESL0284 re-assembly	264217	265236	-	1020	339	2786548271	Ga0307893_11	1960656	0.38	COG0294===Dihydropteroate synthase	pfam00809===Pterin_bind	TIGR01496===dihydropteroate synthase	EC:2.5.1.15===Dihydropteroate synthase.	KO:K00796===folP===dihydropteroate synthase [EC:2.5.1.15]
CBaBn_core_genes	CBaBn_pan_genes	GeneFamily_0399	2786643457	Ga0307893_11228	peptidoglycan-associated lipoprotein	2786546128	Commensalibacter sp. ESL0284 re-assembly	269913	270398	-	486	161	2786548271	Ga0307893_11	1960656	0.38	COG2885===Outer membrane protein OmpA and related peptidoglycan-associated (lipo)proteins	pfam00691===OmpA	TIGR02802===peptidoglycan-associated lipoprotein		KO:K03640===pal===peptidoglycan-associated lipoprotein
CBaBn_core_genes	CBaBn_pan_genes	GeneFamily_0400	2786643458	Ga0307893_11229	TolB protein	2786546128	Commensalibacter sp. ESL0284 re-assembly	270623	271981	-	1359	452	2786548271	Ga0307893_11	1960656	0.38	COG0823===Periplasmic component of the Tol biopolymer transport system	pfam04052===TolB_N<<>>pfam07676===PD40	TIGR02800===tol-pal system beta propeller repeat protein TolB		KO:K03641===tolB===TolB protein
CBaBn_core_genes	CBaBn_pan_genes	GeneFamily_0401	2786643461	Ga0307893_11232	cell division and transport-associated protein TolQ	2786546128	Commensalibacter sp. ESL0284 re-assembly	273525	274265	-	741	246	2786548271	Ga0307893_11	1960656	0.38	COG0811===Biopolymer transport protein ExbB/TolQ	pfam01618===MotA_ExbB	TIGR02796===TolQ protein		KO:K03562===tolQ===biopolymer transport protein TolQ	6132===Cell division and transport-associated protein TolQ (TC 2.C.1.2.1)
CBaBn_core_genes	CBaBn_pan_genes	GeneFamily_0402	2786643462	Ga0307893_11233	acyl-CoA thioester hydrolase	2786546128	Commensalibacter sp. ESL0284 re-assembly	274403	274867	-	465	154	2786548271	Ga0307893_11	1960656	0.38	COG0824===Acyl-CoA thioesterase FadM	pfam03061===4HBT	TIGR00051===acyl-CoA thioester hydrolase, YbgC/YbaW family<<>>TIGR02799===tol-pal system-associated acyl-CoA thioesterase	EC:3.1.2.-===Hydrolases. Acting on ester bonds. Thiolester hydrolases.	KO:K07107===ybgC===acyl-CoA thioester hydrolase [EC:3.1.2.-]
CBaBn_core_genes	CBaBn_pan_genes	GeneFamily_0403	2786643463	Ga0307893_11234	Holliday junction DNA helicase subunit RuvB	2786546128	Commensalibacter sp. ESL0284 re-assembly	274873	275931	-	1059	352	2786548271	Ga0307893_11	1960656	0.38	COG2255===Holliday junction resolvasome RuvABC, ATP-dependent DNA helicase subunit	pfam05491===RuvB_C<<>>pfam05496===RuvB_N	TIGR00635===Holliday junction DNA helicase, RuvB subunit	EC:3.6.4.12===DNA helicase.	KO:K03551===ruvB===holliday junction DNA helicase RuvB [EC:3.6.4.12]	413===Holliday junction DNA helicase subunit RuvB
CBaBn_core_genes	CBaBn_pan_genes	GeneFamily_0404	2786643465	Ga0307893_11236	Holliday junction endonuclease RuvC	2786546128	Commensalibacter sp. ESL0284 re-assembly	276551	277057	-	507	168	2786548271	Ga0307893_11	1960656	0.38	COG0817===Holliday junction resolvasome RuvABC endonuclease subunit	pfam02075===RuvC	TIGR00228===crossover junction endodeoxyribonuclease RuvC	EC:3.1.22.4===Crossover junction endodeoxyribonuclease.	KO:K01159===ruvC===crossover junction endodeoxyribonuclease RuvC [EC:3.1.22.4]	414===Holliday junction endonuclease RuvC (EC 3.1.22.4)
CBaBn_core_genes	CBaBn_pan_genes	GeneFamily_0405	2786643466	Ga0307893_11237	YebC/PmpR family DNA-binding regulatory protein	2786546128	Commensalibacter sp. ESL0284 re-assembly	277063	277812	-	750	249	2786548271	Ga0307893_11	1960656	0.38	COG0217===Transcriptional and/or translational regulatory protein YebC/TACO1	pfam01709===Transcrip_reg	TIGR01033===DNA-binding regulatory protein, YebC/PmpR family
CBaBn_core_genes	CBaBn_pan_genes	GeneFamily_0406	2786643467	Ga0307893_11238	preprotein translocase subunit SecA	2786546128	Commensalibacter sp. ESL0284 re-assembly	277876	280518	-	2643	880	2786548271	Ga0307893_11	1960656	0.38	COG0653===Preprotein translocase subunit SecA (ATPase, RNA helicase)	pfam00271===Helicase_C<<>>pfam02810===SEC-C<<>>pfam07517===SecA_DEAD<<>>pfam07516===SecA_SW<<>>pfam01043===SecA_PP_bind	TIGR00963===preprotein translocase, SecA subunit		KO:K03070===secA===preprotein translocase subunit SecA
CBaBn_core_genes	CBaBn_pan_genes	GeneFamily_0407	2786643469	Ga0307893_11240	glutamate N-acetyltransferase	2786546128	Commensalibacter sp. ESL0284 re-assembly	282007	283242	+	1236	411	2786548271	Ga0307893_11	1960656	0.38	COG1364===N-acetylglutamate synthase (N-acetylornithine aminotransferase)	pfam01960===ArgJ	TIGR00120===glutamate N-acetyltransferase/amino-acid acetyltransferase	EC:2.3.1.1===Amino-acid N-acetyltransferase.<<>>EC:2.3.1.35===Glutamate N-acetyltransferase.	KO:K00620===argJ===glutamate N-acetyltransferase / amino-acid N-acetyltransferase [EC:2.3.1.35 2.3.1.1]	432===glutamate N-acetyltransferase (EC 2.3.1.35)
CBaBn_core_genes	CBaBn_pan_genes	GeneFamily_0408	2786643470	Ga0307893_11241	23S rRNA (adenine2503-C2)-methyltransferase	2786546128	Commensalibacter sp. ESL0284 re-assembly	283278	284483	+	1206	401	2786548271	Ga0307893_11	1960656	0.38	COG0820===Adenine C2-methylase RlmN of 23S rRNA A2503 and tRNA A37	pfam04055===Radical_SAM	TIGR00048===23S rRNA (adenine(2503)-C(2))-methyltransferase	EC:2.1.1.192===23S rRNA (adenine(2503)-C(2))-methyltransferase.	KO:K06941===rlmN===23S rRNA (adenine2503-C2)-methyltransferase [EC:2.1.1.192]
CBaBn_core_genes	CBaBn_pan_genes	GeneFamily_0409	2786643479	Ga0307893_11250	autotransporter secretion outer membrane protein TamA	2786546128	Commensalibacter sp. ESL0284 re-assembly	296703	298742	-	2040	679	2786548271	Ga0307893_11	1960656	0.38	COG0729===Outer membrane translocation and assembly module TamA	pfam07244===POTRA<<>>pfam01103===Bac_surface_Ag			KO:K07278===tamA===translocation and assembly module TamA	7261===autotransporter secretion outer membrane protein TamA
CBaBn_core_genes	CBaBn_pan_genes	GeneFamily_0410	2786643482	Ga0307893_11253	phosphate starvation-inducible PhoH-like protein	2786546128	Commensalibacter sp. ESL0284 re-assembly	301651	302736	+	1086	361	2786548271	Ga0307893_11	1960656	0.38	COG1702===Phosphate starvation-inducible protein PhoH, predicted ATPase	pfam02562===PhoH			KO:K06217===phoH, phoL===phosphate starvation-inducible protein PhoH and related proteins
CBaBn_core_genes	CBaBn_pan_genes	GeneFamily_0411	2786643483	Ga0307893_11254	probable rRNA maturation factor	2786546128	Commensalibacter sp. ESL0284 re-assembly	302751	303248	+	498	165	2786548271	Ga0307893_11	1960656	0.38	COG0319===ssRNA-specific RNase YbeY, 16S rRNA maturation enzyme	pfam02130===UPF0054	TIGR00043===rRNA maturation RNase YbeY		KO:K07042===ybeY, yqfG===probable rRNA maturation factor
CBaBn_core_genes	CBaBn_pan_genes	GeneFamily_0412	2786643484	Ga0307893_11255	CBS domain protein	2786546128	Commensalibacter sp. ESL0284 re-assembly	303251	304234	+	984	327	2786548271	Ga0307893_11	1960656	0.38		pfam00571===CBS<<>>pfam03471===CorC_HlyC
CBaBn_core_genes	CBaBn_pan_genes	GeneFamily_0413	2786643496	Ga0307893_11267	heme exporter protein C	2786546128	Commensalibacter sp. ESL0284 re-assembly	320163	320942	+	780	259	2786548271	Ga0307893_11	1960656	0.38	COG0755===ABC-type transport system involved in cytochrome c biogenesis, permease component	pfam01578===Cytochrom_C_asm	TIGR01191===heme exporter protein CcmC		KO:K02195===ccmC===heme exporter protein C
CBaBn_core_genes	CBaBn_pan_genes	GeneFamily_0414	2786643498	Ga0307893_11269	cytochrome c-type biogenesis protein CcmE	2786546128	Commensalibacter sp. ESL0284 re-assembly	321075	321569	+	495	164	2786548271	Ga0307893_11	1960656	0.38	COG2332===Cytochrome c-type biogenesis protein CcmE	pfam03100===CcmE			KO:K02197===ccmE===cytochrome c-type biogenesis protein CcmE
CBaBn_core_genes	CBaBn_pan_genes	GeneFamily_0415	2786643499	Ga0307893_11270	cytochrome c-type biogenesis protein CcmF	2786546128	Commensalibacter sp. ESL0284 re-assembly	321585	323579	+	1995	664	2786548271	Ga0307893_11	1960656	0.38	COG1138===Cytochrome c biogenesis factor	pfam01578===Cytochrom_C_asm<<>>pfam16327===CcmF_C	TIGR00353===c-type cytochrome biogenesis protein CcmF		KO:K02198===ccmF===cytochrome c-type biogenesis protein CcmF
CBaBn_core_genes	CBaBn_pan_genes	GeneFamily_0416	2786643501	Ga0307893_11272	cytochrome c-type biogenesis protein CcmH	2786546128	Commensalibacter sp. ESL0284 re-assembly	324128	324586	+	459	152	2786548271	Ga0307893_11	1960656	0.38	COG3088===Cytochrome c-type biogenesis protein CcmH/NrfF	pfam03918===CcmH			KO:K02200===ccmH===cytochrome c-type biogenesis protein CcmH
CBaBn_core_genes	CBaBn_pan_genes	GeneFamily_0417	2786643518	Ga0307893_11289	small subunit ribosomal protein S1	2786546128	Commensalibacter sp. ESL0284 re-assembly	346734	348461	-	1728	575	2786548271	Ga0307893_11	1960656	0.38	COG0539===Ribosomal protein S1	pfam00575===S1	TIGR00717===ribosomal protein S1		KO:K02945===RP-S1, rpsA===small subunit ribosomal protein S1
CBaBn_core_genes	CBaBn_pan_genes	GeneFamily_0418	2786643520	Ga0307893_11291	3-phosphoshikimate 1-carboxyvinyltransferase	2786546128	Commensalibacter sp. ESL0284 re-assembly	349393	350850	-	1458	485	2786548271	Ga0307893_11	1960656	0.38	COG0128===5-enolpyruvylshikimate-3-phosphate synthase	pfam00275===EPSP_synthase	TIGR01356===3-phosphoshikimate 1-carboxyvinyltransferase	EC:2.5.1.19===3-phosphoshikimate 1-carboxyvinyltransferase.	KO:K00800===aroA===3-phosphoshikimate 1-carboxyvinyltransferase [EC:2.5.1.19]	342===3-phosphoshikimate 1-carboxyvinyltransferase (EC 2.5.1.19)
CBaBn_core_genes	CBaBn_pan_genes	GeneFamily_0419	2786643523	Ga0307893_11294	NAD(P)-dependent dehydrogenase (short-subunit alcohol dehydrogenase family)	2786546128	Commensalibacter sp. ESL0284 re-assembly	351800	352606	-	807	268	2786548271	Ga0307893_11	1960656	0.38	COG1028===NAD(P)-dependent dehydrogenase, short-chain alcohol dehydrogenase family	pfam13561===adh_short_C2
CBaBn_core_genes	CBaBn_pan_genes	GeneFamily_0420	2786643525	Ga0307893_11296	hypothetical protein	2786546128	Commensalibacter sp. ESL0284 re-assembly	353366	353689	-	324	107	2786548271	Ga0307893_11	1960656	0.38	COG0718===Conserved DNA-binding protein YbaB (function unknown)	pfam02575===YbaB_DNA_bd	TIGR00103===DNA-binding protein, YbaB/EbfC family		KO:K09747===K09747===uncharacterized protein
CBaBn_core_genes	CBaBn_pan_genes	GeneFamily_0421	2786643532	Ga0307893_11303	methionine aminopeptidase type I	2786546128	Commensalibacter sp. ESL0284 re-assembly	361615	362403	-	789	262	2786548271	Ga0307893_11	1960656	0.38	COG0024===Methionine aminopeptidase	pfam00557===Peptidase_M24	TIGR00500===methionine aminopeptidase, type I	EC:3.4.11.18===Methionyl aminopeptidase.	KO:K01265===map===methionyl aminopeptidase [EC:3.4.11.18]	2545===methionine aminopeptidase, type I (EC 3.4.11.18)
no	CBaBn_pan_genes	GeneFamily_0422	2786643261	Ga0307893_1132	glycine hydroxymethyltransferase	2786546128	Commensalibacter sp. ESL0284 re-assembly	52076	53368	-	1293	430	2786548271	Ga0307893_11	1960656	0.38	COG0112===Glycine/serine hydroxymethyltransferase	pfam00464===SHMT		EC:2.1.2.1===Glycine hydroxymethyltransferase.	KO:K00600===glyA, SHMT===glycine hydroxymethyltransferase [EC:2.1.2.1]
CBaBn_core_genes	CBaBn_pan_genes	GeneFamily_0423	2786643557	Ga0307893_11328	ATP-binding protein involved in chromosome partitioning	2786546128	Commensalibacter sp. ESL0284 re-assembly	388306	389475	+	1170	389	2786548271	Ga0307893_11	1960656	0.38	COG0489===Chromosome partitioning ATPase, Mrp family, contains Fe-S cluster	pfam01883===DUF59<<>>pfam10609===ParA			KO:K03593===mrp, NUBPL===ATP-binding protein involved in chromosome partitioning
CBaBn_core_genes	CBaBn_pan_genes	GeneFamily_0424	2786643564	Ga0307893_11335	hypothetical protein	2786546128	Commensalibacter sp. ESL0284 re-assembly	393741	394307	+	567	188	2786548271	Ga0307893_11	1960656	0.38	COG3814===Uncharacterized protein	pfam04386===SspB			KO:K09985===K09985===uncharacterized protein
CBaBn_core_genes	CBaBn_pan_genes	GeneFamily_0425	2786643264	Ga0307893_1135	topoisomerase-4 subunit A	2786546128	Commensalibacter sp. ESL0284 re-assembly	56094	58298	-	2205	734	2786548271	Ga0307893_11	1960656	0.38	COG0188===DNA gyrase/topoisomerase IV, subunit A	pfam00521===DNA_topoisoIV	TIGR01062===DNA topoisomerase IV, A subunit, proteobacterial	EC:5.99.1.-===Isomerases. Other isomerases. Other isomerases.	KO:K02621===parC===topoisomerase IV subunit A [EC:5.99.1.-]
CBaBn_core_genes	CBaBn_pan_genes	GeneFamily_0426	2786643579	Ga0307893_11350	DnaJ like chaperone protein	2786546128	Commensalibacter sp. ESL0284 re-assembly	408742	409572	+	831	276	2786548271	Ga0307893_11	1960656	0.38	COG1076===DnaJ-domain-containing proteins 1	pfam05099===TerB<<>>pfam00226===DnaJ			KO:K05801===djlA===DnaJ like chaperone protein
CBaBn_core_genes	CBaBn_pan_genes	GeneFamily_0427	2786643581	Ga0307893_11352	phospholipid transport system substrate-binding protein	2786546128	Commensalibacter sp. ESL0284 re-assembly	410689	411351	+	663	220	2786548271	Ga0307893_11	1960656	0.38	COG2854===ABC-type transporter Mla maintaining outer membrane lipid asymmetry, periplasmic MlaC component	pfam05494===MlaC			KO:K07323===mlaC===phospholipid transport system substrate-binding protein
CBaBn_core_genes	CBaBn_pan_genes	GeneFamily_0428	2786643585	Ga0307893_11356	ATP-binding cassette ChvD family protein	2786546128	Commensalibacter sp. ESL0284 re-assembly	414679	416358	-	1680	559	2786548271	Ga0307893_11	1960656	0.38	COG0488===ATPase components of ABC transporters with duplicated ATPase domains	pfam00005===ABC_tran<<>>pfam12848===ABC_tran_Xtn	TIGR03719===ATP-binding cassette protein, ChvD family
CBaBn_core_genes	CBaBn_pan_genes	GeneFamily_0429	2786643587	Ga0307893_11358	inorganic pyrophosphatase	2786546128	Commensalibacter sp. ESL0284 re-assembly	416828	417352	+	525	174	2786548271	Ga0307893_11	1960656	0.38	COG0221===Inorganic pyrophosphatase	pfam00719===Pyrophosphatase		EC:3.6.1.1===Inorganic diphosphatase.	KO:K01507===ppa===inorganic pyrophosphatase [EC:3.6.1.1]
CBaBn_core_genes	CBaBn_pan_genes	GeneFamily_0430	2786643265	Ga0307893_1136	phosphoribosyl 1,2-cyclic phosphate phosphodiesterase	2786546128	Commensalibacter sp. ESL0284 re-assembly	58337	59128	-	792	263	2786548271	Ga0307893_11	1960656	0.38	COG1235===Phosphoribosyl 1,2-cyclic phosphodiesterase	pfam12706===Lactamase_B_2		EC:3.1.4.55===Phosphoribosyl 1,2-cyclic phosphate phosphodiesterase.	KO:K06167===phnP===phosphoribosyl 1,2-cyclic phosphate phosphodiesterase [EC:3.1.4.55]
CBaBn_core_genes	CBaBn_pan_genes	GeneFamily_0431	2786643602	Ga0307893_11373	uncharacterized membrane protein required for colicin V production	2786546128	Commensalibacter sp. ESL0284 re-assembly	440357	441010	+	654	217	2786548271	Ga0307893_11	1960656	0.38	COG1286===Uncharacterized membrane protein, required for colicin V production	pfam02674===Colicin_V
CBaBn_core_genes	CBaBn_pan_genes	GeneFamily_0432	2786643603	Ga0307893_11374	amidophosphoribosyltransferase	2786546128	Commensalibacter sp. ESL0284 re-assembly	441068	442546	+	1479	492	2786548271	Ga0307893_11	1960656	0.38	COG0034===Glutamine phosphoribosylpyrophosphate amidotransferase	pfam13537===GATase_7<<>>pfam00156===Pribosyltran	TIGR01134===amidophosphoribosyltransferase	EC:2.4.2.14===Amidophosphoribosyltransferase.	KO:K00764===purF, PPAT===amidophosphoribosyltransferase [EC:2.4.2.14]	1274===amidophosphoribosyltransferase (EC 2.4.2.14)
CBaBn_core_genes	CBaBn_pan_genes	GeneFamily_0433	2786643267	Ga0307893_1138	methionyl-tRNA synthetase	2786546128	Commensalibacter sp. ESL0284 re-assembly	59934	61475	-	1542	513	2786548271	Ga0307893_11	1960656	0.38	COG0143===Methionyl-tRNA synthetase	pfam09334===tRNA-synt_1g	TIGR00398===methionine--tRNA ligase	EC:6.1.1.10===Methionine--tRNA ligase.	KO:K01874===MARS, metG===methionyl-tRNA synthetase [EC:6.1.1.10]	402===methionyl-tRNA synthetase (EC 6.1.1.10)
CBaBn_core_genes	CBaBn_pan_genes	GeneFamily_0434	2786643617	Ga0307893_11388	ferrochelatase	2786546128	Commensalibacter sp. ESL0284 re-assembly	454090	455091	-	1002	333	2786548271	Ga0307893_11	1960656	0.38	COG0276===Protoheme ferro-lyase (ferrochelatase)	pfam00762===Ferrochelatase	TIGR00109===ferrochelatase	EC:4.99.1.1===Ferrochelatase.	KO:K01772===hemH, FECH===ferrochelatase [EC:4.99.1.1]	132===ferrochelatase (EC 4.99.1.1)
CBaBn_core_genes	CBaBn_pan_genes	GeneFamily_0435	2786643628	Ga0307893_11400	apolipoprotein N-acyltransferase	2786546128	Commensalibacter sp. ESL0284 re-assembly	471332	472906	-	1575	524	2786548271	Ga0307893_11	1960656	0.38	COG0815===Apolipoprotein N-acyltransferase	pfam00795===CN_hydrolase	TIGR00546===apolipoprotein N-acyltransferase	EC:2.3.1.-===Transferases. Acyltransferases. Transferring groups other than amino-acyl groups.	KO:K03820===lnt===apolipoprotein N-acyltransferase [EC:2.3.1.-]
CBaBn_core_genes	CBaBn_pan_genes	GeneFamily_0436	2786643629	Ga0307893_11401	putative hemolysin	2786546128	Commensalibacter sp. ESL0284 re-assembly	472969	473817	-	849	282	2786548271	Ga0307893_11	1960656	0.38	COG3176===Putative hemolysin	pfam13444===Acetyltransf_5
CBaBn_core_genes	CBaBn_pan_genes	GeneFamily_0437	2786643270	Ga0307893_1141	D-alanyl-D-alanine carboxypeptidase (penicillin-binding protein 5/6)	2786546128	Commensalibacter sp. ESL0284 re-assembly	63092	64330	-	1239	412	2786548271	Ga0307893_11	1960656	0.38	COG1686===D-alanyl-D-alanine carboxypeptidase	pfam07943===PBP5_C<<>>pfam00768===Peptidase_S11		EC:3.4.16.4===Serine-type D-Ala-D-Ala carboxypeptidase.	KO:K07258===dacC, dacA, dacD===D-alanyl-D-alanine carboxypeptidase (penicillin-binding protein 5/6) [EC:3.4.16.4]
CBaBn_core_genes	CBaBn_pan_genes	GeneFamily_0438	2786643275	Ga0307893_1146	N-formylglutamate deformylase	2786546128	Commensalibacter sp. ESL0284 re-assembly	67290	68144	+	855	284	2786548271	Ga0307893_11	1960656	0.38	COG3741===N-formylglutamate amidohydrolase	pfam05013===FGase		EC:3.5.1.68===N-formylglutamate deformylase.	KO:K01458===hutG===N-formylglutamate deformylase [EC:3.5.1.68]
CBaBn_core_genes	CBaBn_pan_genes	GeneFamily_0439	2786643278	Ga0307893_1149	DNA polymerase-3 subunit alpha	2786546128	Commensalibacter sp. ESL0284 re-assembly	71116	74547	-	3432	1143	2786548271	Ga0307893_11	1960656	0.38	COG0587===DNA polymerase III, alpha subunit	pfam07733===DNA_pol3_alpha<<>>pfam01336===tRNA_anti-codon<<>>pfam14579===HHH_6<<>>pfam02811===PHP	TIGR00594===DNA-directed DNA polymerase III (polc)	EC:2.7.7.7===DNA-directed DNA polymerase.	KO:K02337===DPO3A1, dnaE===DNA polymerase III subunit alpha [EC:2.7.7.7]
CBaBn_core_genes	CBaBn_pan_genes	GeneFamily_0440	2786643725	Ga0307893_11498	aspartyl/glutamyl-tRNA(Asn/Gln) amidotransferase subunit B	2786546128	Commensalibacter sp. ESL0284 re-assembly	568795	570246	-	1452	483	2786548271	Ga0307893_11	1960656	0.38	COG0064===Asp-tRNAAsn/Glu-tRNAGln amidotransferase B subunit	pfam02637===GatB_Yqey<<>>pfam02934===GatB_N	TIGR00133===aspartyl/glutamyl-tRNA(Asn/Gln) amidotransferase, B subunit	EC:6.3.5.6===Asparaginyl-tRNA synthase (glutamine-hydrolyzing).<<>>EC:6.3.5.7===Glutaminyl-tRNA synthase (glutamine-hydrolyzing).	KO:K02434===gatB, PET112===aspartyl-tRNA(Asn)/glutamyl-tRNA(Gln) amidotransferase subunit B [EC:6.3.5.6 6.3.5.7]	1529===aspartyl/glutamyl-tRNA(Asn/Gln) amidotransferase subunit B (EC 6.3.5.-)
CBaBn_core_genes	CBaBn_pan_genes	GeneFamily_0441	2786643279	Ga0307893_1150	lipoprotein-releasing system ATP-binding protein	2786546128	Commensalibacter sp. ESL0284 re-assembly	74564	75253	-	690	229	2786548271	Ga0307893_11	1960656	0.38	COG1136===ABC-type lipoprotein export system, ATPase component	pfam00005===ABC_tran		EC:3.6.3.-===Hydrolases. Acting on acid anhydrides. Acting on acid anhydrides; catalyzing transmembrane movement of substances.	KO:K09810===lolD===lipoprotein-releasing system ATP-binding protein [EC:3.6.3.-]
CBaBn_core_genes	CBaBn_pan_genes	GeneFamily_0442	2786643727	Ga0307893_11500	aspartyl/glutamyl-tRNA(Asn/Gln) amidotransferase subunit C	2786546128	Commensalibacter sp. ESL0284 re-assembly	571724	572032	-	309	102	2786548271	Ga0307893_11	1960656	0.38	COG0721===Asp-tRNAAsn/Glu-tRNAGln amidotransferase C subunit	pfam02686===Glu-tRNAGln	TIGR00135===aspartyl/glutamyl-tRNA(Asn/Gln) amidotransferase, C subunit	EC:6.3.5.7===Glutaminyl-tRNA synthase (glutamine-hydrolyzing).<<>>EC:6.3.5.6===Asparaginyl-tRNA synthase (glutamine-hydrolyzing).	KO:K02435===gatC, GATC===aspartyl-tRNA(Asn)/glutamyl-tRNA(Gln) amidotransferase subunit C [EC:6.3.5.6 6.3.5.7]	1530===aspartyl/glutamyl-tRNA(Asn/Gln) amidotransferase subunit C (EC 6.3.5.-)
CBaBn_core_genes	CBaBn_pan_genes	GeneFamily_0443	2786643735	Ga0307893_11508	WD domain G-beta repeat uncharacterized protein	2786546128	Commensalibacter sp. ESL0284 re-assembly	581775	582851	-	1077	358	2786548271	Ga0307893_11	1960656	0.38		pfam12894===ANAPC4_WD40<<>>pfam00400===WD40
CBaBn_core_genes	CBaBn_pan_genes	GeneFamily_0444	2786643280	Ga0307893_1151	lipoprotein-releasing system permease protein	2786546128	Commensalibacter sp. ESL0284 re-assembly	75246	76505	-	1260	419	2786548271	Ga0307893_11	1960656	0.38	COG4591===ABC-type transport system, involved in lipoprotein release, permease component	pfam02687===FtsX<<>>pfam12704===MacB_PCD	TIGR02212===lipoprotein releasing system, transmembrane protein, LolC/E family		KO:K09808===lolC_E===lipoprotein-releasing system permease protein
CBaBn_core_genes	CBaBn_pan_genes	GeneFamily_0445	2786643741	Ga0307893_11514	2Fe-2S ferredoxin	2786546128	Commensalibacter sp. ESL0284 re-assembly	587751	588065	-	315	104	2786548271	Ga0307893_11	1960656	0.38	COG0633===Ferredoxin	pfam00111===Fer2			KO:K04755===fdx===ferredoxin, 2Fe-2S
CBaBn_core_genes	CBaBn_pan_genes	GeneFamily_0446	2786643281	Ga0307893_1152	prolyl-tRNA synthetase	2786546128	Commensalibacter sp. ESL0284 re-assembly	76513	77835	-	1323	440	2786548271	Ga0307893_11	1960656	0.38	COG0442===Prolyl-tRNA synthetase	pfam00587===tRNA-synt_2b<<>>pfam03129===HGTP_anticodon	TIGR00409===prolyl-tRNA synthetase, family II	EC:6.1.1.15===Proline--tRNA ligase.	KO:K01881===PARS, proS===prolyl-tRNA synthetase [EC:6.1.1.15]	1944===prolyl-tRNA synthetase (EC 6.1.1.15)
CBaBn_core_genes	CBaBn_pan_genes	GeneFamily_0447	2786643750	Ga0307893_11523	uncharacterized heparinase superfamily protein	2786546128	Commensalibacter sp. ESL0284 re-assembly	596324	598234	-	1911	636	2786548271	Ga0307893_11	1960656	0.38	COG5360===Uncharacterized conserved protein, heparinase superfamily	pfam07940===Hepar_II_III
CBaBn_core_genes	CBaBn_pan_genes	GeneFamily_0448	2786643756	Ga0307893_11529	oxygen-independent coproporphyrinogen-3 oxidase	2786546128	Commensalibacter sp. ESL0284 re-assembly	604493	605692	+	1200	399	2786548271	Ga0307893_11	1960656	0.38	COG0635===Coproporphyrinogen III oxidase or related Fe-S oxidoreductase	pfam06969===HemN_C<<>>pfam04055===Radical_SAM	TIGR00539===putative oxygen-independent coproporphyrinogen III oxidase	EC:1.3.99.22===Coproporphyrinogen dehydrogenase.	KO:K02495===hemN, hemZ===oxygen-independent coproporphyrinogen III oxidase [EC:1.3.99.22]
CBaBn_core_genes	CBaBn_pan_genes	GeneFamily_0449	2786643282	Ga0307893_1153	ribonuclease J	2786546128	Commensalibacter sp. ESL0284 re-assembly	77907	79550	-	1644	547	2786548271	Ga0307893_11	1960656	0.38	COG0595===mRNA degradation ribonuclease J1/J2	pfam12706===Lactamase_B_2<<>>pfam07521===RMMBL	TIGR00649===beta-CASP ribonuclease, RNase J family	EC:3.1.-===Hydrolases. Acting on ester bonds.	KO:K12574===rnj===ribonuclease J [EC:3.1.-.-]
CBaBn_core_genes	CBaBn_pan_genes	GeneFamily_0450	2786643773	Ga0307893_11546	leucyl-tRNA synthetase	2786546128	Commensalibacter sp. ESL0284 re-assembly	622779	625391	-	2613	870	2786548271	Ga0307893_11	1960656	0.38	COG0495===Leucyl-tRNA synthetase	pfam09334===tRNA-synt_1g<<>>pfam13603===tRNA-synt_1_2<<>>pfam08264===Anticodon_1<<>>pfam00133===tRNA-synt_1	TIGR00396===leucyl-tRNA synthetase, eubacterial and mitochondrial family	EC:6.1.1.4===Leucine--tRNA ligase.	KO:K01869===LARS, leuS===leucyl-tRNA synthetase [EC:6.1.1.4]	405===leucyl-tRNA synthetase (EC 6.1.1.4)
CBaBn_core_genes	CBaBn_pan_genes	GeneFamily_0451	2786643284	Ga0307893_1155	BirA family biotin operon repressor/biotin-[acetyl-CoA-carboxylase] ligase	2786546128	Commensalibacter sp. ESL0284 re-assembly	80348	81103	-	756	251	2786548271	Ga0307893_11	1960656	0.38	COG0340===Biotin-(acetyl-CoA carboxylase) ligase	pfam02237===BPL_C<<>>pfam03099===BPL_LplA_LipB	TIGR00121===birA, biotin-[acetyl-CoA-carboxylase] ligase region	EC:6.3.4.15===Biotin--[acetyl-CoA-carboxylase] ligase.	KO:K03524===birA===BirA family transcriptional regulator, biotin operon repressor / biotin-[acetyl-CoA-carboxylase] ligase [EC:6.3.4.15]
CBaBn_core_genes	CBaBn_pan_genes	GeneFamily_0452	2786643781	Ga0307893_11554	RNA polymerase sigma-32 factor	2786546128	Commensalibacter sp. ESL0284 re-assembly	630852	631478	+	627	208	2786548271	Ga0307893_11	1960656	0.38		pfam04542===Sigma70_r2<<>>pfam00140===Sigma70_r1_2	TIGR02937===RNA polymerase sigma factor, sigma-70 family<<>>TIGR02392===alternative sigma factor RpoH		KO:K03089===SIG3.3.1, rpoH===RNA polymerase sigma-32 factor
CBaBn_core_genes	CBaBn_pan_genes	GeneFamily_0453	2786643785	Ga0307893_11558	adenylosuccinate synthetase	2786546128	Commensalibacter sp. ESL0284 re-assembly	633364	634653	-	1290	429	2786548271	Ga0307893_11	1960656	0.38	COG0104===Adenylosuccinate synthase	pfam00709===Adenylsucc_synt	TIGR00184===adenylosuccinate synthase	EC:6.3.4.4===Adenylosuccinate synthase.	KO:K01939===purA, ADSS===adenylosuccinate synthase [EC:6.3.4.4]	630===Adenylosuccinate synthetase (EC 6.3.4.4)
CBaBn_core_genes	CBaBn_pan_genes	GeneFamily_0454	2786643791	Ga0307893_11564	N-acetyl-gamma-glutamyl-phosphate reductase	2786546128	Commensalibacter sp. ESL0284 re-assembly	644994	645905	-	912	303	2786548271	Ga0307893_11	1960656	0.38	COG0002===N-acetyl-gamma-glutamylphosphate reductase	pfam01118===Semialdhyde_dh	TIGR01851===N-acetyl-gamma-glutamyl-phosphate reductase, uncommon form	EC:1.2.1.38===N-acetyl-gamma-glutamyl-phosphate reductase.	KO:K00145===argC===N-acetyl-gamma-glutamyl-phosphate reductase [EC:1.2.1.38]	429===N-acetyl-gamma-glutamyl-phosphate reductase (EC 1.2.1.38)
CBaBn_core_genes	CBaBn_pan_genes	GeneFamily_0455	2786643792	Ga0307893_11565	small subunit ribosomal protein S9	2786546128	Commensalibacter sp. ESL0284 re-assembly	646018	646515	-	498	165	2786548271	Ga0307893_11	1960656	0.38	COG0103===Ribosomal protein S9	pfam00380===Ribosomal_S9			KO:K02996===RP-S9, MRPS9, rpsI===small subunit ribosomal protein S9
CBaBn_core_genes	CBaBn_pan_genes	GeneFamily_0456	2786643793	Ga0307893_11566	large subunit ribosomal protein L13	2786546128	Commensalibacter sp. ESL0284 re-assembly	646521	647006	-	486	161	2786548271	Ga0307893_11	1960656	0.38	COG0102===Ribosomal protein L13	pfam00572===Ribosomal_L13	TIGR01066===ribosomal protein L13, bacterial type		KO:K02871===RP-L13, MRPL13, rplM===large subunit ribosomal protein L13
CBaBn_core_genes	CBaBn_pan_genes	GeneFamily_0457	2786643802	Ga0307893_11575	tyrosyl-tRNA synthetase	2786546128	Commensalibacter sp. ESL0284 re-assembly	656491	657741	-	1251	416	2786548271	Ga0307893_11	1960656	0.38	COG0162===Tyrosyl-tRNA synthetase	pfam00579===tRNA-synt_1b	TIGR00234===tyrosyl-tRNA synthetase	EC:6.1.1.1===Tyrosine--tRNA ligase.	KO:K01866===YARS, tyrS===tyrosyl-tRNA synthetase [EC:6.1.1.1]	400===tyrosyl-tRNA synthetase (EC 6.1.1.1)
CBaBn_core_genes	CBaBn_pan_genes	GeneFamily_0458	2786643808	Ga0307893_11581	preprotein translocase subunit YajC	2786546128	Commensalibacter sp. ESL0284 re-assembly	662436	662882	-	447	148	2786548271	Ga0307893_11	1960656	0.38	COG1862===Preprotein translocase subunit YajC	pfam02699===YajC	TIGR00739===preprotein translocase, YajC subunit		KO:K03210===yajC===preprotein translocase subunit YajC
CBaBn_core_genes	CBaBn_pan_genes	GeneFamily_0459	2786643810	Ga0307893_11583	seryl-tRNA synthetase	2786546128	Commensalibacter sp. ESL0284 re-assembly	663932	665212	-	1281	426	2786548271	Ga0307893_11	1960656	0.38	COG0172===Seryl-tRNA synthetase	pfam02403===Seryl_tRNA_N<<>>pfam00587===tRNA-synt_2b	TIGR00414===seryl-tRNA synthetase	EC:6.1.1.11===Serine--tRNA ligase.	KO:K01875===SARS, serS===seryl-tRNA synthetase [EC:6.1.1.11]	388===seryl-tRNA synthetase (EC 6.1.1.11)
CBaBn_core_genes	CBaBn_pan_genes	GeneFamily_0460	2786643814	Ga0307893_11587	condensin subunit ScpA	2786546128	Commensalibacter sp. ESL0284 re-assembly	667175	668032	-	858	285	2786548271	Ga0307893_11	1960656	0.38	COG1354===Chromatin segregation and condensation protein Rec8/ScpA/Scc1, kleisin family	pfam02616===SMC_ScpA			KO:K05896===scpA===segregation and condensation protein A	133===condensin subunit ScpA
CBaBn_core_genes	CBaBn_pan_genes	GeneFamily_0461	2786643816	Ga0307893_11589	arginyl-tRNA synthetase	2786546128	Commensalibacter sp. ESL0284 re-assembly	669214	671061	-	1848	615	2786548271	Ga0307893_11	1960656	0.38	COG0018===Arginyl-tRNA synthetase	pfam05746===DALR_1<<>>pfam03485===Arg_tRNA_synt_N<<>>pfam00750===tRNA-synt_1d	TIGR00456===arginyl-tRNA synthetase	EC:6.1.1.19===Arginine--tRNA ligase.	KO:K01887===RARS, argS===arginyl-tRNA synthetase [EC:6.1.1.19]	390===arginyl-tRNA synthetase (EC 6.1.1.19)
CBaBn_core_genes	CBaBn_pan_genes	GeneFamily_0462	2786643825	Ga0307893_11598	dCTP deaminase	2786546128	Commensalibacter sp. ESL0284 re-assembly	678967	679521	+	555	184	2786548271	Ga0307893_11	1960656	0.38	COG0717===Deoxycytidine triphosphate deaminase	pfam00692===dUTPase	TIGR02274===deoxycytidine triphosphate deaminase	EC:3.5.4.13===dCTP deaminase.	KO:K01494===dcd===dCTP deaminase [EC:3.5.4.13]
CBaBn_core_genes	CBaBn_pan_genes	GeneFamily_0463	2786643826	Ga0307893_11599	UDP-N-acetylglucosamine 1-carboxyvinyltransferase	2786546128	Commensalibacter sp. ESL0284 re-assembly	679536	680801	+	1266	421	2786548271	Ga0307893_11	1960656	0.38	COG0766===UDP-N-acetylglucosamine enolpyruvyl transferase	pfam00275===EPSP_synthase	TIGR01072===UDP-N-acetylglucosamine 1-carboxyvinyltransferase	EC:2.5.1.7===UDP-N-acetylglucosamine 1-carboxyvinyltransferase.	KO:K00790===murA===UDP-N-acetylglucosamine 1-carboxyvinyltransferase [EC:2.5.1.7]
CBaBn_core_genes	CBaBn_pan_genes	GeneFamily_0464	2786643827	Ga0307893_11600	ATP phosphoribosyltransferase	2786546128	Commensalibacter sp. ESL0284 re-assembly	680917	681615	+	699	232	2786548271	Ga0307893_11	1960656	0.38	COG0040===ATP phosphoribosyltransferase	pfam01634===HisG	TIGR00070===ATP phosphoribosyltransferase	EC:2.4.2.17===ATP phosphoribosyltransferase.	KO:K00765===hisG===ATP phosphoribosyltransferase [EC:2.4.2.17]
CBaBn_core_genes	CBaBn_pan_genes	GeneFamily_0465	2786643851	Ga0307893_11625	hypothetical protein	2786546128	Commensalibacter sp. ESL0284 re-assembly	703006	703548	-	543	180	2786548271	Ga0307893_11	1960656	0.38	COG1430===Uncharacterized conserved membrane protein, UPF0127 family	pfam02643===DUF192			KO:K09005===K09005===uncharacterized protein
CBaBn_core_genes	CBaBn_pan_genes	GeneFamily_0466	2786643854	Ga0307893_11628	23S rRNA (pseudouridine1915-N3)-methyltransferase	2786546128	Commensalibacter sp. ESL0284 re-assembly	705257	705688	-	432	143	2786548271	Ga0307893_11	1960656	0.38	COG1576===23S rRNA pseudoU1915 N3-methylase RlmH	pfam02590===SPOUT_MTase	TIGR00246===rRNA large subunit m3Psi methyltransferase RlmH	EC:2.1.1.177===23S rRNA (pseudouridine(1915)-N(3))-methyltransferase.	KO:K00783===rlmH===23S rRNA (pseudouridine1915-N3)-methyltransferase [EC:2.1.1.177]
CBaBn_core_genes	CBaBn_pan_genes	GeneFamily_0467	2786643857	Ga0307893_11631	glutamate-5-semialdehyde dehydrogenase	2786546128	Commensalibacter sp. ESL0284 re-assembly	706798	708066	-	1269	422	2786548271	Ga0307893_11	1960656	0.38	COG0014===Gamma-glutamyl phosphate reductase	pfam00171===Aldedh	TIGR00407===gamma-glutamyl phosphate reductase	EC:1.2.1.41===Glutamate-5-semialdehyde dehydrogenase.	KO:K00147===proA===glutamate-5-semialdehyde dehydrogenase [EC:1.2.1.41]	424===glutamate-5-semialdehyde dehydrogenase (EC 1.2.1.41)
CBaBn_core_genes	CBaBn_pan_genes	GeneFamily_0468	2786643858	Ga0307893_11632	hypothetical protein	2786546128	Commensalibacter sp. ESL0284 re-assembly	708111	709205	-	1095	364	2786548271	Ga0307893_11	1960656	0.38	COG0012===Ribosome-binding ATPase YchF, GTP1/OBG family	pfam01926===MMR_HSR1<<>>pfam06071===YchF-GTPase_C	TIGR00092===GTP-binding protein YchF		KO:K06942===ychF===ribosome-binding ATPase
CBaBn_core_genes	CBaBn_pan_genes	GeneFamily_0469	2786643859	Ga0307893_11633	peptidyl-tRNA hydrolase	2786546128	Commensalibacter sp. ESL0284 re-assembly	709214	709786	-	573	190	2786548271	Ga0307893_11	1960656	0.38	COG0193===Peptidyl-tRNA hydrolase	pfam01195===Pept_tRNA_hydro	TIGR00447===aminoacyl-tRNA hydrolase	EC:3.1.1.29===Aminoacyl-tRNA hydrolase.	KO:K01056===PTH1, pth, spoVC===peptidyl-tRNA hydrolase, PTH1 family [EC:3.1.1.29]	2547===peptidyl-tRNA hydrolase (EC 3.1.1.29)
CBaBn_core_genes	CBaBn_pan_genes	GeneFamily_0470	2786643860	Ga0307893_11634	large subunit ribosomal protein L25	2786546128	Commensalibacter sp. ESL0284 re-assembly	709806	710453	-	648	215	2786548271	Ga0307893_11	1960656	0.38	COG1825===Ribosomal protein L25 (general stress protein Ctc)	pfam01386===Ribosomal_L25p<<>>pfam14693===Ribosomal_TL5_C	TIGR00731===ribosomal protein bL25, Ctc-form		KO:K02897===RP-L25, rplY===large subunit ribosomal protein L25
CBaBn_core_genes	CBaBn_pan_genes	GeneFamily_0471	2786643865	Ga0307893_11639	ribose-phosphate pyrophosphokinase	2786546128	Commensalibacter sp. ESL0284 re-assembly	714481	715416	-	936	311	2786548271	Ga0307893_11	1960656	0.38	COG0462===Phosphoribosylpyrophosphate synthetase	pfam14572===Pribosyl_synth<<>>pfam13793===Pribosyltran_N	TIGR01251===ribose-phosphate pyrophosphokinase	EC:2.7.6.1===Ribose-phosphate diphosphokinase.	KO:K00948===PRPS, prsA===ribose-phosphate pyrophosphokinase [EC:2.7.6.1]
CBaBn_core_genes	CBaBn_pan_genes	GeneFamily_0472	2786643871	Ga0307893_11645	hypothetical protein	2786546128	Commensalibacter sp. ESL0284 re-assembly	720283	720552	+	270	89	2786548271	Ga0307893_11	1960656	0.38	COG2960===Uncharacterized conserved protein YqiC, BMFP domain	pfam04380===BMFP			KO:K09806===K09806===uncharacterized protein
CBaBn_core_genes	CBaBn_pan_genes	GeneFamily_0473	2786643875	Ga0307893_11649	ubiquinone biosynthesis protein COQ9	2786546128	Commensalibacter sp. ESL0284 re-assembly	722929	723570	+	642	213	2786548271	Ga0307893_11	1960656	0.38	COG5590===Ubiquinone biosynthesis protein COQ9
CBaBn_core_genes	CBaBn_pan_genes	GeneFamily_0474	2786643886	Ga0307893_11660	homoserine dehydrogenase	2786546128	Commensalibacter sp. ESL0284 re-assembly	731974	733296	+	1323	440	2786548271	Ga0307893_11	1960656	0.38	COG0460===Homoserine dehydrogenase	pfam00742===Homoserine_dh<<>>pfam03447===NAD_binding_3<<>>pfam01842===ACT		EC:1.1.1.3===Homoserine dehydrogenase.	KO:K00003===E1.1.1.3===homoserine dehydrogenase [EC:1.1.1.3]	298===homoserine dehydrogenase (EC 1.1.1.3)
CBaBn_core_genes	CBaBn_pan_genes	GeneFamily_0475	2786643887	Ga0307893_11661	fructose-1,6-bisphosphatase II / sedoheptulose-1,7-bisphosphatase	2786546128	Commensalibacter sp. ESL0284 re-assembly	733324	734319	+	996	331	2786548271	Ga0307893_11	1960656	0.38	COG1494===Fructose-1,6-bisphosphatase/sedoheptulose 1,7-bisphosphatase or related protein	pfam03320===FBPase_glpX	TIGR00330===fructose-1,6-bisphosphatase, class II	EC:3.1.3.37===Sedoheptulose-bisphosphatase.<<>>EC:3.1.3.11===Fructose-bisphosphatase.	KO:K11532===glpX-SEBP===fructose-1,6-bisphosphatase II / sedoheptulose-1,7-bisphosphatase [EC:3.1.3.11 3.1.3.37]
CBaBn_core_genes	CBaBn_pan_genes	GeneFamily_0476	2786643911	Ga0307893_11686	release factor glutamine methyltransferase	2786546128	Commensalibacter sp. ESL0284 re-assembly	759873	760736	-	864	287	2786548271	Ga0307893_11	1960656	0.38	COG2890===Methylase of polypeptide chain release factors	pfam13847===Methyltransf_31	TIGR03534===protein-(glutamine-N5) methyltransferase, release factor-specific<<>>TIGR00536===HemK family putative methylases	EC:2.1.1.297===Peptide chain release factor N(5)-glutamine methyltransferase.	KO:K02493===hemK, prmC, HEMK===release factor glutamine methyltransferase [EC:2.1.1.297]
CBaBn_core_genes	CBaBn_pan_genes	GeneFamily_0477	2786643912	Ga0307893_11687	peptide chain release factor 1 (bRF-1)	2786546128	Commensalibacter sp. ESL0284 re-assembly	760846	761928	-	1083	360	2786548271	Ga0307893_11	1960656	0.38	COG0216===Protein chain release factor A	pfam03462===PCRF<<>>pfam00472===RF-1	TIGR00019===peptide chain release factor 1		KO:K02835===prfA, MTRF1, MRF1===peptide chain release factor 1	2548===bacterial peptide chain release factor 1 (bRF-1)
CBaBn_core_genes	CBaBn_pan_genes	GeneFamily_0478	2786643913	Ga0307893_11688	histidyl-tRNA synthetase	2786546128	Commensalibacter sp. ESL0284 re-assembly	761932	763182	-	1251	416	2786548271	Ga0307893_11	1960656	0.38	COG0124===Histidyl-tRNA synthetase	pfam13393===tRNA-synt_His<<>>pfam03129===HGTP_anticodon	TIGR00442===histidyl-tRNA synthetase	EC:6.1.1.21===Histidine--tRNA ligase.	KO:K01892===HARS, hisS===histidyl-tRNA synthetase [EC:6.1.1.21]	386===histidyl-tRNA synthetase (EC 6.1.1.21)
CBaBn_core_genes	CBaBn_pan_genes	GeneFamily_0479	2786643914	Ga0307893_11689	4-hydroxy-3-methylbut-2-en-1-yl diphosphate synthase	2786546128	Commensalibacter sp. ESL0284 re-assembly	763219	764343	-	1125	374	2786548271	Ga0307893_11	1960656	0.38	COG0821===4-hydroxy-3-methylbut-2-en-1-yl diphosphate synthase IspG/GcpE	pfam04551===GcpE	TIGR00612===1-hydroxy-2-methyl-2-(E)-butenyl 4-diphosphate synthase	EC:1.17.7.3===(E)-4-hydroxy-3-methylbut-2-enyl-diphosphate synthase (flavodoxin).<<>>EC:1.17.7.1===(E)-4-hydroxy-3-methylbut-2-enyl-diphosphate synthase (ferredoxin).	KO:K03526===gcpE, ispG===(E)-4-hydroxy-3-methylbut-2-enyl-diphosphate synthase [EC:1.17.7.1 1.17.7.3]	457===4-hydroxy-3-methylbut-2-en-1-yl diphosphate synthase (EC 1.17.4.3)
CBaBn_core_genes	CBaBn_pan_genes	GeneFamily_0480	2786643236	Ga0307893_117	thiamine-phosphate kinase	2786546128	Commensalibacter sp. ESL0284 re-assembly	7709	8662	+	954	317	2786548271	Ga0307893_11	1960656	0.38	COG0611===Thiamine monophosphate kinase	pfam02769===AIRS_C<<>>pfam00586===AIRS	TIGR01379===thiamine-phosphate kinase	EC:2.7.4.16===Thiamine-phosphate kinase.	KO:K00946===thiL===thiamine-monophosphate kinase [EC:2.7.4.16]	5421===thiamine-phosphate kinase
CBaBn_core_genes	CBaBn_pan_genes	GeneFamily_0481	2786643929	Ga0307893_11704	tryptophanyl-tRNA synthetase	2786546128	Commensalibacter sp. ESL0284 re-assembly	789329	790342	-	1014	337	2786548271	Ga0307893_11	1960656	0.38	COG0180===Tryptophanyl-tRNA synthetase	pfam00579===tRNA-synt_1b	TIGR00233===tryptophanyl-tRNA synthetase	EC:6.1.1.2===Tryptophan--tRNA ligase.	KO:K01867===WARS, trpS===tryptophanyl-tRNA synthetase [EC:6.1.1.2]	401===tryptophanyl-tRNA synthetase (EC 6.1.1.2)
CBaBn_core_genes	CBaBn_pan_genes	GeneFamily_0482	2786643931	Ga0307893_11706	argininosuccinate synthase	2786546128	Commensalibacter sp. ESL0284 re-assembly	790873	792102	-	1230	409	2786548271	Ga0307893_11	1960656	0.38	COG0137===Argininosuccinate synthase	pfam00764===Arginosuc_synth	TIGR00032===argininosuccinate synthase	EC:6.3.4.5===Argininosuccinate synthase.	KO:K01940===argG, ASS1===argininosuccinate synthase [EC:6.3.4.5]	434===argininosuccinate synthase (EC 6.3.4.5)
CBaBn_core_genes	CBaBn_pan_genes	GeneFamily_0483	2786643934	Ga0307893_11709	UTP--glucose-1-phosphate uridylyltransferase	2786546128	Commensalibacter sp. ESL0284 re-assembly	794819	795703	-	885	294	2786548271	Ga0307893_11	1960656	0.38	COG1210===UTP-glucose-1-phosphate uridylyltransferase	pfam00483===NTP_transferase	TIGR01099===UTP--glucose-1-phosphate uridylyltransferase	EC:2.7.7.9===UTP--glucose-1-phosphate uridylyltransferase.	KO:K00963===UGP2, galU, galF===UTP--glucose-1-phosphate uridylyltransferase [EC:2.7.7.9]
CBaBn_core_genes	CBaBn_pan_genes	GeneFamily_0484	2786643938	Ga0307893_11713	lipoyl(octanoyl) transferase	2786546128	Commensalibacter sp. ESL0284 re-assembly	799981	800688	+	708	235	2786548271	Ga0307893_11	1960656	0.38	COG0321===Lipoate-protein ligase B	pfam03099===BPL_LplA_LipB	TIGR00214===lipoate-protein ligase B	EC:2.3.1.181===Lipoyl(octanoyl) transferase.	KO:K03801===lipB===lipoyl(octanoyl) transferase [EC:2.3.1.181]
CBaBn_core_genes	CBaBn_pan_genes	GeneFamily_0485	2786643940	Ga0307893_11715	DnaJ-like protein	2786546128	Commensalibacter sp. ESL0284 re-assembly	801476	802069	+	594	197	2786548271	Ga0307893_11	1960656	0.38		pfam00226===DnaJ
CBaBn_core_genes	CBaBn_pan_genes	GeneFamily_0486	2786643941	Ga0307893_11716	cobaltochelatase CobS subunit	2786546128	Commensalibacter sp. ESL0284 re-assembly	802118	803140	+	1023	340	2786548271	Ga0307893_11	1960656	0.38	COG0714===MoxR-like ATPase	pfam07728===AAA_5<<>>pfam12556===CobS_N	TIGR01650===cobaltochelatase, CobS subunit	EC:6.6.1.2===Cobaltochelatase.	KO:K09882===cobS===cobaltochelatase CobS [EC:6.6.1.2]	2119===cobaltochelatase CobS subunit (EC 6.6.1.2)
CBaBn_core_genes	CBaBn_pan_genes	GeneFamily_0487	2786643942	Ga0307893_11717	cobaltochelatase CobT subunit	2786546128	Commensalibacter sp. ESL0284 re-assembly	803178	805061	+	1884	627	2786548271	Ga0307893_11	1960656	0.38	COG4547===Cobalamin biosynthesis protein CobT (nicotinate-mononucleotide:5, 6-dimethylbenzimidazole phosphorib...	pfam11775===CobT_C<<>>pfam06213===CobT	TIGR01651===cobaltochelatase, CobT subunit	EC:6.6.1.2===Cobaltochelatase.	KO:K09883===cobT===cobaltochelatase CobT [EC:6.6.1.2]	2120===cobaltochelatase CobT subunit (EC 6.6.1.2)
CBaBn_core_genes	CBaBn_pan_genes	GeneFamily_0488	2786643302	Ga0307893_1173	ATP-dependent Clp protease ATP-binding subunit ClpX	2786546128	Commensalibacter sp. ESL0284 re-assembly	97839	99101	-	1263	420	2786548271	Ga0307893_11	1960656	0.38	COG1219===ATP-dependent protease Clp, ATPase subunit	pfam07724===AAA_2<<>>pfam10431===ClpB_D2-small<<>>pfam06689===zf-C4_ClpX	TIGR00382===endopeptidase Clp ATP-binding regulatory subunit (clpX)		KO:K03544===clpX, CLPX===ATP-dependent Clp protease ATP-binding subunit ClpX
CBaBn_core_genes	CBaBn_pan_genes	GeneFamily_0489	2786643961	Ga0307893_11737	adenosylhomocysteinase	2786546128	Commensalibacter sp. ESL0284 re-assembly	828179	829480	-	1302	433	2786548271	Ga0307893_11	1960656	0.38	COG0499===S-adenosylhomocysteine hydrolase	pfam00670===AdoHcyase_NAD<<>>pfam05221===AdoHcyase	TIGR00936===adenosylhomocysteinase	EC:3.3.1.1===Adenosylhomocysteinase.	KO:K01251===E3.3.1.1, ahcY===adenosylhomocysteinase [EC:3.3.1.1]	1674===adenosylhomocysteinase (EC 3.3.1.1)
CBaBn_core_genes	CBaBn_pan_genes	GeneFamily_0490	2786643303	Ga0307893_1174	ATP-dependent Clp protease protease subunit	2786546128	Commensalibacter sp. ESL0284 re-assembly	99219	99863	-	645	214	2786548271	Ga0307893_11	1960656	0.38	COG0740===ATP-dependent protease ClpP, protease subunit	pfam00574===CLP_protease	TIGR00493===ATP-dependent Clp endopeptidase, proteolytic subunit ClpP	EC:3.4.21.92===Endopeptidase Clp.	KO:K01358===clpP, CLPP===ATP-dependent Clp protease, protease subunit [EC:3.4.21.92]
CBaBn_core_genes	CBaBn_pan_genes	GeneFamily_0491	2786643965	Ga0307893_11741	phospholipid/cholesterol/gamma-HCH transport system permease protein	2786546128	Commensalibacter sp. ESL0284 re-assembly	833731	834525	-	795	264	2786548271	Ga0307893_11	1960656	0.38	COG0767===ABC-type transporter Mla maintaining outer membrane lipid asymmetry, permease component MlaE	pfam02405===MlaE	TIGR00056===ABC transport permease subunit		KO:K02066===mlaE, linK===phospholipid/cholesterol/gamma-HCH transport system permease protein
CBaBn_core_genes	CBaBn_pan_genes	GeneFamily_0492	2786643997	Ga0307893_11773	DNA polymerase I	2786546128	Commensalibacter sp. ESL0284 re-assembly	866612	869392	+	2781	926	2786548271	Ga0307893_11	1960656	0.38	COG0749===DNA polymerase I - 3'-5' exonuclease and polymerase domains	pfam00476===DNA_pol_A<<>>pfam01612===DNA_pol_A_exo1<<>>pfam02739===5_3_exonuc_N<<>>pfam01367===5_3_exonuc	TIGR00593===DNA polymerase I	EC:2.7.7.7===DNA-directed DNA polymerase.	KO:K02335===DPO1, polA===DNA polymerase I [EC:2.7.7.7]	46===DNA polymerase I (EC 2.7.7.7)
CBaBn_core_genes	CBaBn_pan_genes	GeneFamily_0493	2786643308	Ga0307893_1179	superfamily II DNA/RNA helicase	2786546128	Commensalibacter sp. ESL0284 re-assembly	103825	105261	+	1437	478	2786548271	Ga0307893_11	1960656	0.38	COG0513===Superfamily II DNA and RNA helicase	pfam00270===DEAD<<>>pfam00271===Helicase_C
CBaBn_core_genes	CBaBn_pan_genes	GeneFamily_0494	2786643310	Ga0307893_1181	cysteine desulfurase/selenocysteine lyase	2786546128	Commensalibacter sp. ESL0284 re-assembly	105812	107059	-	1248	415	2786548271	Ga0307893_11	1960656	0.38	COG0520===Selenocysteine lyase/Cysteine desulfurase	pfam00266===Aminotran_5	TIGR01979===cysteine desulfurases, SufSfamily	EC:4.4.1.16===Selenocysteine lyase.<<>>EC:2.8.1.7===Cysteine desulfurase.	KO:K11717===sufS===cysteine desulfurase / selenocysteine lyase [EC:2.8.1.7 4.4.1.16]
CBaBn_core_genes	CBaBn_pan_genes	GeneFamily_0495	2786644037	Ga0307893_11813	TldD protein	2786546128	Commensalibacter sp. ESL0284 re-assembly	919846	921297	+	1452	483	2786548271	Ga0307893_11	1960656	0.38	COG0312===Predicted Zn-dependent protease or its inactivated homolog	pfam01523===PmbA_TldD			KO:K03568===tldD===TldD protein
CBaBn_core_genes	CBaBn_pan_genes	GeneFamily_0496	2786644044	Ga0307893_11820	adenine phosphoribosyltransferase	2786546128	Commensalibacter sp. ESL0284 re-assembly	928671	929231	+	561	186	2786548271	Ga0307893_11	1960656	0.38	COG0503===Adenine/guanine phosphoribosyltransferase or related PRPP-binding protein	pfam00156===Pribosyltran	TIGR01090===adenine phosphoribosyltransferase	EC:2.4.2.7===Adenine phosphoribosyltransferase.	KO:K00759===APRT, apt===adenine phosphoribosyltransferase [EC:2.4.2.7]	1830===adenine phosphoribosyltransferase (EC 2.4.2.7)
CBaBn_core_genes	CBaBn_pan_genes	GeneFamily_0497	2786644047	Ga0307893_11823	3-dehydroquinate dehydratase	2786546128	Commensalibacter sp. ESL0284 re-assembly	931069	931521	-	453	150	2786548271	Ga0307893_11	1960656	0.38	COG0757===3-dehydroquinate dehydratase	pfam01220===DHquinase_II	TIGR01088===3-dehydroquinate dehydratase, type II	EC:4.2.1.10===3-dehydroquinate dehydratase.	KO:K03786===aroQ, qutE===3-dehydroquinate dehydratase II [EC:4.2.1.10]	333===3-dehydroquinate dehydratase (EC 4.2.1.10)
CBaBn_core_genes	CBaBn_pan_genes	GeneFamily_0498	2786644050	Ga0307893_11826	methionine biosynthesis protein MetW	2786546128	Commensalibacter sp. ESL0284 re-assembly	933587	934189	-	603	200	2786548271	Ga0307893_11	1960656	0.38		pfam07021===MetW	TIGR02081===methionine biosynthesis protein MetW
CBaBn_core_genes	CBaBn_pan_genes	GeneFamily_0499	2786644056	Ga0307893_11832	O-succinylhomoserine sulfhydrylase	2786546128	Commensalibacter sp. ESL0284 re-assembly	939908	941116	+	1209	402	2786548271	Ga0307893_11	1960656	0.38	COG0626===Cystathionine beta-lyase/cystathionine gamma-synthase	pfam01053===Cys_Met_Meta_PP	TIGR01325===O-succinylhomoserine sulfhydrylase	EC:2.5.1.-===Transferases. Transferring alkyl or aryl groups, other than methyl groups. Transferring alkyl or aryl groups, other than methyl groups.	KO:K10764===metZ===O-succinylhomoserine sulfhydrylase [EC:2.5.1.-]	7169===O-succinylhomoserine sulfhydrylase (EC 2.5.1.-)
CBaBn_core_genes	CBaBn_pan_genes	GeneFamily_0500	2786644059	Ga0307893_11835	DnaJ-class molecular chaperone	2786546128	Commensalibacter sp. ESL0284 re-assembly	942298	943236	-	939	312	2786548271	Ga0307893_11	1960656	0.38	COG0484===DnaJ-class molecular chaperone with C-terminal Zn finger domain	pfam00226===DnaJ<<>>pfam01556===DnaJ_C
CBaBn_core_genes	CBaBn_pan_genes	GeneFamily_0501	2786644061	Ga0307893_11837	chorismate synthase	2786546128	Commensalibacter sp. ESL0284 re-assembly	943549	944643	-	1095	364	2786548271	Ga0307893_11	1960656	0.38	COG0082===Chorismate synthase	pfam01264===Chorismate_synt	TIGR00033===chorismate synthase	EC:4.2.3.5===Chorismate synthase.	KO:K01736===aroC===chorismate synthase [EC:4.2.3.5]	348===chorismate synthase (EC 4.2.3.5)
CBaBn_core_genes	CBaBn_pan_genes	GeneFamily_0502	2786644062	Ga0307893_11838	enoyl-[acyl-carrier-protein] reductase [NADH]	2786546128	Commensalibacter sp. ESL0284 re-assembly	944671	945510	-	840	279	2786548271	Ga0307893_11	1960656	0.38	COG0623===Enoyl-[acyl-carrier-protein] reductase (NADH)	pfam13561===adh_short_C2		EC:1.3.1.9===Enoyl-[acyl-carrier-protein] reductase (NADH).<<>>EC:1.3.1.10===Enoyl-[acyl-carrier-protein] reductase (NADPH, Si-specific).	KO:K00208===fabI===enoyl-[acyl-carrier protein] reductase I [EC:1.3.1.9 1.3.1.10]	598===Enoyl-[acyl-carrier-protein] reductase [NADH] (EC 1.3.1.9)
CBaBn_core_genes	CBaBn_pan_genes	GeneFamily_0503	2786644073	Ga0307893_11849	outer membrane lipoprotein-sorting protein	2786546128	Commensalibacter sp. ESL0284 re-assembly	955806	956459	-	654	217	2786548271	Ga0307893_11	1960656	0.38	COG2834===Outer membrane lipoprotein-sorting protein	pfam03548===LolA
CBaBn_core_genes	CBaBn_pan_genes	GeneFamily_0504	2786644075	Ga0307893_11851	glutamate--cysteine ligase	2786546128	Commensalibacter sp. ESL0284 re-assembly	957747	959132	-	1386	461	2786548271	Ga0307893_11	1960656	0.38	COG3572===Gamma-glutamylcysteine synthetase	pfam04107===GCS2	TIGR01436===glutamate--cysteine ligase, plant type	EC:6.3.2.2===Glutamate--cysteine ligase.	KO:K01919===gshA===glutamate--cysteine ligase [EC:6.3.2.2]
CBaBn_core_genes	CBaBn_pan_genes	GeneFamily_0505	2786643315	Ga0307893_1186	uncharacterized membrane-anchored protein YjiN (DUF445 family)	2786546128	Commensalibacter sp. ESL0284 re-assembly	111160	112455	-	1296	431	2786548271	Ga0307893_11	1960656	0.38	COG2733===Uncharacterized membrane-anchored protein YjiN, DUF445 family	pfam04286===DUF445
CBaBn_core_genes	CBaBn_pan_genes	GeneFamily_0506	2786644090	Ga0307893_11866	putative membrane protein	2786546128	Commensalibacter sp. ESL0284 re-assembly	970010	970459	-	450	149	2786548271	Ga0307893_11	1960656	0.38	COG1981===Uncharacterized membrane protein	pfam03653===UPF0093	TIGR00701===TIGR00701 family protein		KO:K08973===K08973===putative membrane protein
CBaBn_core_genes	CBaBn_pan_genes	GeneFamily_0507	2786644092	Ga0307893_11868	uroporphyrinogen decarboxylase	2786546128	Commensalibacter sp. ESL0284 re-assembly	971211	972275	-	1065	354	2786548271	Ga0307893_11	1960656	0.38	COG0407===Uroporphyrinogen-III decarboxylase	pfam01208===URO-D	TIGR01464===uroporphyrinogen decarboxylase	EC:4.1.1.37===Uroporphyrinogen decarboxylase.	KO:K01599===hemE, UROD===uroporphyrinogen decarboxylase [EC:4.1.1.37]	118===uroporphyrinogen decarboxylase (EC 4.1.1.37)
CBaBn_core_genes	CBaBn_pan_genes	GeneFamily_0508	2786644105	Ga0307893_11881	membrane protein DedA with SNARE-associated domain	2786546128	Commensalibacter sp. ESL0284 re-assembly	988975	989553	+	579	192	2786548271	Ga0307893_11	1960656	0.38	COG0586===Uncharacterized membrane protein DedA, SNARE-associated domain	pfam09335===SNARE_assoc
CBaBn_core_genes	CBaBn_pan_genes	GeneFamily_0509	2786644107	Ga0307893_11883	methionine adenosyltransferase	2786546128	Commensalibacter sp. ESL0284 re-assembly	990312	991499	-	1188	395	2786548271	Ga0307893_11	1960656	0.38	COG0192===S-adenosylmethionine synthetase	pfam02773===S-AdoMet_synt_C<<>>pfam00438===S-AdoMet_synt_N<<>>pfam02772===S-AdoMet_synt_M	TIGR01034===S-adenosylmethionine synthetase	EC:2.5.1.6===Methionine adenosyltransferase.	KO:K00789===metK===S-adenosylmethionine synthetase [EC:2.5.1.6]	1673===methionine adenosyltransferase (EC 2.5.1.6)
CBaBn_core_genes	CBaBn_pan_genes	GeneFamily_0510	2786644108	Ga0307893_11884	dihydrodipicolinate reductase	2786546128	Commensalibacter sp. ESL0284 re-assembly	991598	992395	-	798	265	2786548271	Ga0307893_11	1960656	0.38	COG0289===Dihydrodipicolinate reductase	pfam05173===DapB_C<<>>pfam01113===DapB_N	TIGR00036===4-hydroxy-tetrahydrodipicolinate reductase	EC:1.17.1.8===4-hydroxy-tetrahydrodipicolinate reductase.	KO:K00215===dapB===4-hydroxy-tetrahydrodipicolinate reductase [EC:1.17.1.8]	437===dihydrodipicolinate reductase (EC 1.3.1.26)
CBaBn_core_genes	CBaBn_pan_genes	GeneFamily_0511	2786644109	Ga0307893_11885	molecular chaperone DnaJ	2786546128	Commensalibacter sp. ESL0284 re-assembly	992430	993566	-	1137	378	2786548271	Ga0307893_11	1960656	0.38	COG0484===DnaJ-class molecular chaperone with C-terminal Zn finger domain	pfam00226===DnaJ<<>>pfam01556===DnaJ_C<<>>pfam00684===DnaJ_CXXCXGXG	TIGR02349===chaperone protein DnaJ		KO:K03686===dnaJ===molecular chaperone DnaJ
CBaBn_core_genes	CBaBn_pan_genes	GeneFamily_0512	2786644111	Ga0307893_11887	molecular chaperone GrpE	2786546128	Commensalibacter sp. ESL0284 re-assembly	995868	996485	-	618	205	2786548271	Ga0307893_11	1960656	0.38	COG0576===Molecular chaperone GrpE (heat shock protein)	pfam01025===GrpE			KO:K03687===GRPE===molecular chaperone GrpE
CBaBn_core_genes	CBaBn_pan_genes	GeneFamily_0513	2786644112	Ga0307893_11888	two-component system response regulator ChvI	2786546128	Commensalibacter sp. ESL0284 re-assembly	996742	997452	+	711	236	2786548271	Ga0307893_11	1960656	0.38	COG0745===DNA-binding response regulator, OmpR family, contains REC and winged-helix (wHTH) domain	pfam00072===Response_reg<<>>pfam00486===Trans_reg_C			KO:K14981===chvI===two-component system, OmpR family, response regulator ChvI
CBaBn_core_genes	CBaBn_pan_genes	GeneFamily_0514	2786644113	Ga0307893_11889	two-component system sensor histidine kinase ChvG	2786546128	Commensalibacter sp. ESL0284 re-assembly	997421	999256	+	1836	611	2786548271	Ga0307893_11	1960656	0.38	COG0642===Signal transduction histidine kinase	pfam00512===HisKA<<>>pfam13756===Stimulus_sens_1<<>>pfam02518===HATPase_c<<>>pfam13755===Sensor_TM1<<>>pfam00672===HAMP		EC:2.7.13.3===Histidine kinase.	KO:K14980===chvG===two-component system, OmpR family, sensor histidine kinase ChvG [EC:2.7.13.3]
CBaBn_core_genes	CBaBn_pan_genes	GeneFamily_0515	2786643319	Ga0307893_1190	elongation factor G	2786546128	Commensalibacter sp. ESL0284 re-assembly	116626	118713	-	2088	695	2786548271	Ga0307893_11	1960656	0.38	COG0480===Translation elongation factor EF-G, a GTPase	pfam00679===EFG_C<<>>pfam14492===EFG_II<<>>pfam03764===EFG_IV<<>>pfam03144===GTP_EFTU_D2<<>>pfam00009===GTP_EFTU	TIGR00484===translation elongation factor EF-G<<>>TIGR00231===small GTP-binding protein domain		KO:K02355===fusA, GFM, EFG===elongation factor G
CBaBn_core_genes	CBaBn_pan_genes	GeneFamily_0516	2786644124	Ga0307893_11900	UPF0042 nucleotide-binding protein	2786546128	Commensalibacter sp. ESL0284 re-assembly	1008876	1009802	+	927	308	2786548271	Ga0307893_11	1960656	0.38	COG1660===RNase adaptor protein for sRNA GlmZ degradation, contains a P-loop ATPase domain	pfam03668===ATP_bind_2			KO:K06958===rapZ===RNase adapter protein RapZ
CBaBn_core_genes	CBaBn_pan_genes	GeneFamily_0517	2786644125	Ga0307893_11901	phosphoribosylaminoimidazolecarboxamide formyltransferase/IMP cyclohydrolase	2786546128	Commensalibacter sp. ESL0284 re-assembly	1009852	1011426	+	1575	524	2786548271	Ga0307893_11	1960656	0.38	COG0138===AICAR transformylase/IMP cyclohydrolase PurH	pfam01808===AICARFT_IMPCHas<<>>pfam02142===MGS	TIGR00355===phosphoribosylaminoimidazolecarboxamide formyltransferase/IMP cyclohydrolase	EC:3.5.4.10===IMP cyclohydrolase.<<>>EC:2.1.2.3===Phosphoribosylaminoimidazolecarboxamide formyltransferase.	KO:K00602===purH===phosphoribosylaminoimidazolecarboxamide formyltransferase / IMP cyclohydrolase [EC:2.1.2.3 3.5.4.10]
CBaBn_core_genes	CBaBn_pan_genes	GeneFamily_0518	2786644127	Ga0307893_11903	replicative DNA helicase	2786546128	Commensalibacter sp. ESL0284 re-assembly	1012016	1013521	-	1506	501	2786548271	Ga0307893_11	1960656	0.38	COG0305===Replicative DNA helicase	pfam00772===DnaB<<>>pfam03796===DnaB_C	TIGR00665===replicative DNA helicase	EC:3.6.4.12===DNA helicase.	KO:K02314===dnaB===replicative DNA helicase [EC:3.6.4.12]
CBaBn_core_genes	CBaBn_pan_genes	GeneFamily_0519	2786644129	Ga0307893_11905	D-beta-D-heptose 7-phosphate kinase/D-beta-D-heptose 1-phosphate adenosyltransferase	2786546128	Commensalibacter sp. ESL0284 re-assembly	1014773	1016176	-	1404	467	2786548271	Ga0307893_11	1960656	0.38	COG2870===ADP-heptose synthase, bifunctional sugar kinase/adenylyltransferase	pfam00294===PfkB<<>>pfam01467===CTP_transf_like	TIGR02199===rfaE bifunctional protein, domain II<<>>TIGR02198===rfaE bifunctional protein, domain I<<>>TIGR00125===cytidyltransferase-like domain	EC:2.7.1.167===D-glycero-beta-D-manno-heptose-7-phosphate kinase.<<>>EC:2.7.7.70===D-glycero-beta-D-manno-heptose 1-phosphate adenylyltransferase.	KO:K03272===gmhC, hldE, waaE, rfaE===D-beta-D-heptose 7-phosphate kinase / D-beta-D-heptose 1-phosphate adenosyltransferase [EC:2.7.1.167 2.7.7.70]
CBaBn_core_genes	CBaBn_pan_genes	GeneFamily_0520	2786644130	Ga0307893_11906	guanylate kinase	2786546128	Commensalibacter sp. ESL0284 re-assembly	1016226	1016882	-	657	218	2786548271	Ga0307893_11	1960656	0.38	COG0194===Guanylate kinase	pfam00625===Guanylate_kin	TIGR03263===guanylate kinase	EC:2.7.4.8===Guanylate kinase.	KO:K00942===E2.7.4.8, gmk===guanylate kinase [EC:2.7.4.8]	1288===guanylate kinase (EC 2.7.4.8)
CBaBn_core_genes	CBaBn_pan_genes	GeneFamily_0521	2786643320	Ga0307893_1191	large subunit ribosomal protein L28	2786546128	Commensalibacter sp. ESL0284 re-assembly	118870	119172	-	303	100	2786548271	Ga0307893_11	1960656	0.38	COG0227===Ribosomal protein L28	pfam00830===Ribosomal_L28	TIGR00009===ribosomal protein L28		KO:K02902===RP-L28, MRPL28, rpmB===large subunit ribosomal protein L28
CBaBn_core_genes	CBaBn_pan_genes	GeneFamily_0522	2786644137	Ga0307893_11913	ATP synthase F0 subcomplex C subunit	2786546128	Commensalibacter sp. ESL0284 re-assembly	1022826	1023059	+	234	77	2786548271	Ga0307893_11	1960656	0.38	COG0636===FoF1-type ATP synthase, membrane subunit c/Archaeal/vacuolar-type H+-ATPase, subunit K	pfam00137===ATP-synt_C			KO:K02110===ATPF0C, atpE===F-type H+-transporting ATPase subunit c	5514===ATP synthase F0 subcomplex C subunit
CBaBn_core_genes	CBaBn_pan_genes	GeneFamily_0523	2786644138	Ga0307893_11914	F-type H+-transporting ATPase subunit b	2786546128	Commensalibacter sp. ESL0284 re-assembly	1023073	1023684	+	612	203	2786548271	Ga0307893_11	1960656	0.38	COG0711===FoF1-type ATP synthase, membrane subunit b or b'	pfam00430===ATP-synt_B			KO:K02109===ATPF0B, atpF===F-type H+-transporting ATPase subunit b
CBaBn_core_genes	CBaBn_pan_genes	GeneFamily_0524	2786644142	Ga0307893_11918	YggT family protein	2786546128	Commensalibacter sp. ESL0284 re-assembly	1026773	1027075	-	303	100	2786548271	Ga0307893_11	1960656	0.38		pfam02325===YGGT			KO:K02221===yggT===YggT family protein
CBaBn_core_genes	CBaBn_pan_genes	GeneFamily_0525	2786644153	Ga0307893_11929	acetyl-CoA carboxylase carboxyl transferase subunit beta	2786546128	Commensalibacter sp. ESL0284 re-assembly	1040747	1041607	-	861	286	2786548271	Ga0307893_11	1960656	0.38	COG0777===Acetyl-CoA carboxylase beta subunit	pfam01039===Carboxyl_trans	TIGR00515===acetyl-CoA carboxylase, carboxyl transferase, beta subunit	EC:6.4.1.2===Acetyl-CoA carboxylase.	KO:K01963===accD===acetyl-CoA carboxylase carboxyl transferase subunit beta [EC:6.4.1.2]
CBaBn_core_genes	CBaBn_pan_genes	GeneFamily_0526	2786643322	Ga0307893_1193	NUDIX domain-containing protein	2786546128	Commensalibacter sp. ESL0284 re-assembly	121272	122120	+	849	282	2786548271	Ga0307893_11	1960656	0.38		pfam00293===NUDIX<<>>pfam15916===DUF4743
CBaBn_core_genes	CBaBn_pan_genes	GeneFamily_0527	2786644155	Ga0307893_11931	tryptophan synthase beta chain	2786546128	Commensalibacter sp. ESL0284 re-assembly	1042458	1043684	-	1227	408	2786548271	Ga0307893_11	1960656	0.38	COG0133===Tryptophan synthase beta chain	pfam00291===PALP	TIGR00263===tryptophan synthase, beta subunit	EC:4.2.1.20===Tryptophan synthase.	KO:K01696===trpB===tryptophan synthase beta chain [EC:4.2.1.20]
CBaBn_core_genes	CBaBn_pan_genes	GeneFamily_0528	2786644157	Ga0307893_11933	transcription termination factor Rho	2786546128	Commensalibacter sp. ESL0284 re-assembly	1044071	1045342	+	1272	423	2786548271	Ga0307893_11	1960656	0.38	COG1158===Transcription termination factor Rho	pfam00006===ATP-synt_ab<<>>pfam07498===Rho_N<<>>pfam07497===Rho_RNA_bind	TIGR00767===transcription termination factor Rho		KO:K03628===rho===transcription termination factor Rho	2226===transcription termination factor Rho
CBaBn_core_genes	CBaBn_pan_genes	GeneFamily_0529	2786644163	Ga0307893_11939	chromosome partitioning protein	2786546128	Commensalibacter sp. ESL0284 re-assembly	1050360	1051148	+	789	262	2786548271	Ga0307893_11	1960656	0.38	COG1192===Cellulose biosynthesis protein BcsQ	pfam13614===AAA_31			KO:K03496===parA, soj===chromosome partitioning protein
CBaBn_core_genes	CBaBn_pan_genes	GeneFamily_0530	2786644164	Ga0307893_11940	ParB family chromosome partitioning protein	2786546128	Commensalibacter sp. ESL0284 re-assembly	1051165	1052067	+	903	300	2786548271	Ga0307893_11	1960656	0.38	COG1475===Chromosome segregation protein Spo0J, contains ParB-like nuclease domain	pfam02195===ParBc	TIGR00180===ParB/RepB/Spo0J family partition protein		KO:K03497===parB, spo0J===chromosome partitioning protein, ParB family
CBaBn_core_genes	CBaBn_pan_genes	GeneFamily_0531	2786644193	Ga0307893_11969	S-DNA-T family DNA segregation ATPase FtsK/SpoIIIE	2786546128	Commensalibacter sp. ESL0284 re-assembly	1081589	1084273	-	2685	894	2786548271	Ga0307893_11	1960656	0.38	COG1674===DNA segregation ATPase FtsK/SpoIIIE and related proteins	pfam01580===FtsK_SpoIIIE<<>>pfam09397===Ftsk_gamma<<>>pfam13491===FtsK_4TM			KO:K03466===ftsK, spoIIIE===DNA segregation ATPase FtsK/SpoIIIE, S-DNA-T family
CBaBn_core_genes	CBaBn_pan_genes	GeneFamily_0532	2786644195	Ga0307893_11971	23S rRNA pseudouridine2605 synthase	2786546128	Commensalibacter sp. ESL0284 re-assembly	1084906	1085682	-	777	258	2786548271	Ga0307893_11	1960656	0.38	COG1187===16S rRNA U516 pseudouridylate synthase RsuA and related 23S rRNA U2605, pseudouridylate synthases	pfam01479===S4<<>>pfam00849===PseudoU_synth_2	TIGR00093===pseudouridine synthase	EC:5.4.99.22===23S rRNA pseudouridine(2605) synthase.	KO:K06178===rluB===23S rRNA pseudouridine2605 synthase [EC:5.4.99.22]
CBaBn_core_genes	CBaBn_pan_genes	GeneFamily_0533	2786644211	Ga0307893_11987	ribosome maturation factor RimP	2786546128	Commensalibacter sp. ESL0284 re-assembly	1101721	1102263	+	543	180	2786548271	Ga0307893_11	1960656	0.38	COG0779===Ribosome maturation factor RimP	pfam02576===DUF150			KO:K09748===rimP===ribosome maturation factor RimP
CBaBn_core_genes	CBaBn_pan_genes	GeneFamily_0534	2786644212	Ga0307893_11988	NusA antitermination factor	2786546128	Commensalibacter sp. ESL0284 re-assembly	1102325	1103854	+	1530	509	2786548271	Ga0307893_11	1960656	0.38	COG0195===Transcription antitermination factor NusA, contains S1 and KH domains	pfam13184===KH_5<<>>pfam08529===NusA_N<<>>pfam00575===S1<<>>pfam14520===HHH_5	TIGR01954===transcription termination factor NusA, C-terminal duplication<<>>TIGR01953===transcription termination factor NusA		KO:K02600===nusA===N utilization substance protein A	2229===NusA antitermination factor
CBaBn_core_genes	CBaBn_pan_genes	GeneFamily_0535	2786644220	Ga0307893_11996	tRNA pseudouridine55 synthase	2786546128	Commensalibacter sp. ESL0284 re-assembly	1111532	1112458	+	927	308	2786548271	Ga0307893_11	1960656	0.38	COG0130===tRNA U55 pseudouridine synthase TruB, may also work on U342 of tmRNA	pfam16198===TruB_C_2<<>>pfam01509===TruB_N	TIGR00431===tRNA pseudouridine(55) synthase	EC:5.4.99.25===tRNA pseudouridine(55) synthase.	KO:K03177===truB, PUS4, TRUB1===tRNA pseudouridine55 synthase [EC:5.4.99.25]
CBaBn_core_genes	CBaBn_pan_genes	GeneFamily_0536	2786644221	Ga0307893_11997	small subunit ribosomal protein S15	2786546128	Commensalibacter sp. ESL0284 re-assembly	1112478	1112747	+	270	89	2786548271	Ga0307893_11	1960656	0.38	COG0184===Ribosomal protein S15P/S13E	pfam00312===Ribosomal_S15	TIGR00952===ribosomal protein S15, bacterial/organelle		KO:K02956===RP-S15, MRPS15, rpsO===small subunit ribosomal protein S15
CBaBn_core_genes	CBaBn_pan_genes	GeneFamily_0537	2786644222	Ga0307893_11998	polyribonucleotide nucleotidyltransferase	2786546128	Commensalibacter sp. ESL0284 re-assembly	1112986	1115154	+	2169	722	2786548271	Ga0307893_11	1960656	0.38	COG1185===Polyribonucleotide nucleotidyltransferase (polynucleotide phosphorylase)	pfam00575===S1<<>>pfam03726===PNPase<<>>pfam00013===KH_1<<>>pfam01138===RNase_PH<<>>pfam03725===RNase_PH_C	TIGR03591===polyribonucleotide nucleotidyltransferase	EC:2.7.7.8===Polyribonucleotide nucleotidyltransferase.	KO:K00962===pnp, PNPT1===polyribonucleotide nucleotidyltransferase [EC:2.7.7.8]
CBaBn_core_genes	CBaBn_pan_genes	GeneFamily_0538	2786644226	Ga0307893_111002	phosphoribosylamine--glycine ligase	2786546128	Commensalibacter sp. ESL0284 re-assembly	1119988	1121262	-	1275	424	2786548271	Ga0307893_11	1960656	0.38	COG0151===Phosphoribosylamine-glycine ligase	pfam02844===GARS_N<<>>pfam01071===GARS_A<<>>pfam02843===GARS_C	TIGR00877===phosphoribosylamine--glycine ligase	EC:6.3.4.13===Phosphoribosylamine--glycine ligase.	KO:K01945===purD===phosphoribosylamine--glycine ligase [EC:6.3.4.13]	1300===phosphoribosylamine--glycine ligase (EC 6.3.4.13)
CBaBn_core_genes	CBaBn_pan_genes	GeneFamily_0539	2786644236	Ga0307893_111012	two-component system cell cycle response regulator CtrA	2786546128	Commensalibacter sp. ESL0284 re-assembly	1129700	1130389	+	690	229	2786548271	Ga0307893_11	1960656	0.38	COG0745===DNA-binding response regulator, OmpR family, contains REC and winged-helix (wHTH) domain	pfam00072===Response_reg<<>>pfam00486===Trans_reg_C			KO:K13584===ctrA===two-component system, cell cycle response regulator CtrA
CBaBn_core_genes	CBaBn_pan_genes	GeneFamily_0540	2786644239	Ga0307893_111015	tyrosine phosphatase family protein	2786546128	Commensalibacter sp. ESL0284 re-assembly	1132199	1132876	-	678	225	2786548271	Ga0307893_11	1960656	0.38		pfam03162===Y_phosphatase2
CBaBn_core_genes	CBaBn_pan_genes	GeneFamily_0541	2786644261	Ga0307893_111037	farnesyl-diphosphate farnesyltransferase	2786546128	Commensalibacter sp. ESL0284 re-assembly	1157001	1157876	+	876	291	2786548271	Ga0307893_11	1960656	0.38	COG1562===Phytoene/squalene synthetase	pfam00494===SQS_PSY	TIGR03465===squalene synthase HpnD	EC:2.5.1.32===15-cis-phytoene synthase.	KO:K02291===crtB===phytoene synthase [EC:2.5.1.32]	504===farnesyl-diphosphate farnesyltransferase (EC 2.5.1.21)
CBaBn_core_genes	CBaBn_pan_genes	GeneFamily_0542	2786644278	Ga0307893_111054	phosphoribosylanthranilate isomerase	2786546128	Commensalibacter sp. ESL0284 re-assembly	1172494	1173126	+	633	210	2786548271	Ga0307893_11	1960656	0.38	COG0135===Phosphoribosylanthranilate isomerase	pfam00697===PRAI		EC:5.3.1.24===Phosphoribosylanthranilate isomerase.	KO:K01817===trpF===phosphoribosylanthranilate isomerase [EC:5.3.1.24]	360===phosphoribosylanthranilate isomerase (EC 5.3.1.24)
CBaBn_core_genes	CBaBn_pan_genes	GeneFamily_0543	2786644291	Ga0307893_111067	UPF0755 protein	2786546128	Commensalibacter sp. ESL0284 re-assembly	1185487	1186446	+	960	319	2786548271	Ga0307893_11	1960656	0.38	COG1559===Cell division protein YceG, involved in septum cleavage	pfam02618===YceG	TIGR00247===conserved hypothetical protein, YceG family		KO:K07082===K07082===UPF0755 protein
CBaBn_core_genes	CBaBn_pan_genes	GeneFamily_0544	2786643337	Ga0307893_11108	DNA-binding MarR family transcriptional regulator	2786546128	Commensalibacter sp. ESL0284 re-assembly	134933	135586	-	654	217	2786548271	Ga0307893_11	1960656	0.38	COG1846===DNA-binding transcriptional regulator, MarR family	pfam12802===MarR_2
CBaBn_core_genes	CBaBn_pan_genes	GeneFamily_0545	2786643338	Ga0307893_11109	SSU ribosomal protein S21P	2786546128	Commensalibacter sp. ESL0284 re-assembly	135646	135849	+	204	67	2786548271	Ga0307893_11	1960656	0.38		pfam01165===Ribosomal_S21	TIGR00030===ribosomal protein S21		KO:K02970===RP-S21, MRPS21, rpsU===small subunit ribosomal protein S21	340===SSU ribosomal protein S21P
CBaBn_core_genes	CBaBn_pan_genes	GeneFamily_0546	2786644316	Ga0307893_111093	preprotein translocase subunit SecE	2786546128	Commensalibacter sp. ESL0284 re-assembly	1210017	1210211	-	195	64	2786548271	Ga0307893_11	1960656	0.38	COG0690===Preprotein translocase subunit SecE	pfam00584===SecE	TIGR00964===preprotein translocase, SecE subunit, bacterial		KO:K03073===secE===preprotein translocase subunit SecE
CBaBn_core_genes	CBaBn_pan_genes	GeneFamily_0547	2786644321	Ga0307893_111098	ATP synthase F1 subcomplex gamma subunit	2786546128	Commensalibacter sp. ESL0284 re-assembly	1214767	1215684	+	918	305	2786548271	Ga0307893_11	1960656	0.38	COG0224===FoF1-type ATP synthase, gamma subunit	pfam00231===ATP-synt	TIGR01146===ATP synthase, F1 gamma subunit		KO:K02115===ATPF1G, atpG===F-type H+-transporting ATPase subunit gamma	5509===ATP synthase F1 subcomplex gamma subunit
CBaBn_core_genes	CBaBn_pan_genes	GeneFamily_0548	2786644323	Ga0307893_111100	ATP synthase F1 subcomplex epsilon subunit	2786546128	Commensalibacter sp. ESL0284 re-assembly	1217267	1217695	+	429	142	2786548271	Ga0307893_11	1960656	0.38	COG0355===FoF1-type ATP synthase, epsilon subunit	pfam02823===ATP-synt_DE_N	TIGR01216===ATP synthase, F1 epsilon subunit (delta in mitochondria)		KO:K02114===ATPF1E, atpC===F-type H+-transporting ATPase subunit epsilon	5511===ATP synthase F1 subcomplex epsilon subunit
CBaBn_core_genes	CBaBn_pan_genes	GeneFamily_0549	2786644328	Ga0307893_111105	polymer-forming protein	2786546128	Commensalibacter sp. ESL0284 re-assembly	1220983	1221483	-	501	166	2786548271	Ga0307893_11	1960656	0.38		pfam04519===Bactofilin
CBaBn_core_genes	CBaBn_pan_genes	GeneFamily_0550	2786643340	Ga0307893_11111	3-isopropylmalate/(R)-2-methylmalate dehydratase small subunit	2786546128	Commensalibacter sp. ESL0284 re-assembly	137571	138206	-	636	211	2786548271	Ga0307893_11	1960656	0.38	COG0066===3-isopropylmalate dehydratase small subunit	pfam00694===Aconitase_C	TIGR00171===3-isopropylmalate dehydratase, small subunit	EC:4.2.1.33===3-isopropylmalate dehydratase.<<>>EC:4.2.1.35===(R)-2-methylmalate dehydratase.	KO:K01704===leuD===3-isopropylmalate/(R)-2-methylmalate dehydratase small subunit [EC:4.2.1.33 4.2.1.35]
CBaBn_core_genes	CBaBn_pan_genes	GeneFamily_0551	2786644334	Ga0307893_111111	tRNA threonylcarbamoyladenosine biosynthesis protein TsaE	2786546128	Commensalibacter sp. ESL0284 re-assembly	1227824	1228273	+	450	149	2786548271	Ga0307893_11	1960656	0.38	COG0802===tRNA A37 threonylcarbamoyladenosine biosynthesis protein TsaE	pfam02367===TsaE	TIGR00150===tRNA threonylcarbamoyl adenosine modification protein YjeE		KO:K06925===tsaE===tRNA threonylcarbamoyladenosine biosynthesis protein TsaE
CBaBn_core_genes	CBaBn_pan_genes	GeneFamily_0552	2786644336	Ga0307893_111113	DNA helicase/exodeoxyribonuclease V subunit A	2786546128	Commensalibacter sp. ESL0284 re-assembly	1231342	1234878	+	3537	1178	2786548271	Ga0307893_11	1960656	0.38	COG1074===ATP-dependent exoDNAse (exonuclease V) beta subunit (contains helicase and exonuclease domains)	pfam12705===PDDEXK_1<<>>pfam00580===UvrD-helicase<<>>pfam13361===UvrD_C	TIGR02784===double-strand break repair helicase AddA, alphaproteobacterial type	EC:3.1.-===Hydrolases. Acting on ester bonds.<<>>EC:3.6.4.12===DNA helicase.	KO:K16898===addA===ATP-dependent helicase/nuclease subunit A [EC:3.1.-.- 3.6.4.12]	64===DNA helicase/exodeoxyribonuclease V, subunit A (EC 3.1.11.5)
CBaBn_core_genes	CBaBn_pan_genes	GeneFamily_0553	2786644340	Ga0307893_111117	ceramide glucosyltransferase	2786546128	Commensalibacter sp. ESL0284 re-assembly	1237675	1238841	-	1167	388	2786548271	Ga0307893_11	1960656	0.38	COG1215===Glycosyltransferase, catalytic subunit of cellulose synthase and poly-beta-1,6-N-acetylglucosamine synthase	pfam13506===Glyco_transf_21	TIGR03472===hopanoid biosynthesis associated glycosyl transferase protein HpnI	EC:2.4.1.80===Ceramide glucosyltransferase.	KO:K00720===UGCG===ceramide glucosyltransferase [EC:2.4.1.80]
CBaBn_core_genes	CBaBn_pan_genes	GeneFamily_0554	2786644341	Ga0307893_111118	phospholipid transport system substrate-binding protein	2786546128	Commensalibacter sp. ESL0284 re-assembly	1238855	1239532	-	678	225	2786548271	Ga0307893_11	1960656	0.38	COG2854===ABC-type transporter Mla maintaining outer membrane lipid asymmetry, periplasmic MlaC component	pfam05494===MlaC	TIGR03481===hopanoid biosynthesis associated membrane protein HpnM		KO:K07323===mlaC===phospholipid transport system substrate-binding protein
CBaBn_core_genes	CBaBn_pan_genes	GeneFamily_0555	2786644344	Ga0307893_111121	putative hemolysin	2786546128	Commensalibacter sp. ESL0284 re-assembly	1243429	1244718	+	1290	429	2786548271	Ga0307893_11	1960656	0.38	COG1253===Hemolysin or related protein, contains CBS domains	pfam00571===CBS<<>>pfam03471===CorC_HlyC<<>>pfam01595===DUF21			KO:K03699===tlyC===putative hemolysin
CBaBn_core_genes	CBaBn_pan_genes	GeneFamily_0556	2786644346	Ga0307893_111123	DNA polymerase	2786546128	Commensalibacter sp. ESL0284 re-assembly	1246781	1247533	-	753	250	2786548271	Ga0307893_11	1960656	0.38	COG1573===Uracil-DNA glycosylase	pfam03167===UDG	TIGR00758===uracil-DNA glycosylase, family 4	EC:2.7.7.7===DNA-directed DNA polymerase.	KO:K02334===dpo===DNA polymerase bacteriophage-type [EC:2.7.7.7]
CBaBn_core_genes	CBaBn_pan_genes	GeneFamily_0557	2786644348	Ga0307893_111125	4-diphosphocytidyl-2-C-methyl-D-erythritol kinase	2786546128	Commensalibacter sp. ESL0284 re-assembly	1249395	1250270	+	876	291	2786548271	Ga0307893_11	1960656	0.38	COG1947===4-diphosphocytidyl-2C-methyl-D-erythritol kinase	pfam00288===GHMP_kinases_N<<>>pfam08544===GHMP_kinases_C	TIGR00154===4-diphosphocytidyl-2C-methyl-D-erythritol kinase	EC:2.7.1.148===4-(cytidine 5'-diphospho)-2-C-methyl-D-erythritol kinase.	KO:K00919===ispE===4-diphosphocytidyl-2-C-methyl-D-erythritol kinase [EC:2.7.1.148]	453===4-diphosphocytidyl-2-C-methyl-D-erythritol kinase (EC 2.7.1.148)
CBaBn_core_genes	CBaBn_pan_genes	GeneFamily_0558	2786644414	Ga0307893_111191	thiol:disulfide interchange protein DsbB	2786546128	Commensalibacter sp. ESL0284 re-assembly	1315130	1315651	+	522	173	2786548271	Ga0307893_11	1960656	0.38	COG1495===Disulfide bond formation protein DsbB	pfam02600===DsbB				7133===Thiol:disulfide interchange protein DsbB
no	CBaBn_pan_genes	GeneFamily_0559	2786644427	Ga0307893_111204	Beta-barrel assembly machine subunit BamD	2786546128	Commensalibacter sp. ESL0284 re-assembly	1337633	1338523	-	891	296	2786548271	Ga0307893_11	1960656	0.38	COG4105===Outer membrane protein assembly factor BamD, BamD/ComL family	pfam13525===YfiO	TIGR03302===outer membrane assembly lipoprotein YfiO		KO:K05807===bamD===outer membrane protein assembly factor BamD	7188===Beta-barrel assembly machine subunit BamD
CBaBn_core_genes	CBaBn_pan_genes	GeneFamily_0560	2786644428	Ga0307893_111205	UDP-3-O-[3-hydroxymyristoyl] N-acetylglucosamine deacetylase	2786546128	Commensalibacter sp. ESL0284 re-assembly	1338651	1339682	-	1032	343	2786548271	Ga0307893_11	1960656	0.38	COG0774===UDP-3-O-acyl-N-acetylglucosamine deacetylase	pfam03331===LpxC	TIGR00325===UDP-3-0-acyl N-acetylglucosamine deacetylase	EC:3.5.1.108===UDP-3-O-acyl-N-acetylglucosamine deacetylase.	KO:K02535===lpxC===UDP-3-O-[3-hydroxymyristoyl] N-acetylglucosamine deacetylase [EC:3.5.1.108]	544===UDP-3-O-[3-hydroxymyristoyl] N-acetylglucosamine deacetylase (EC 3.5.1.108)
CBaBn_core_genes	CBaBn_pan_genes	GeneFamily_0561	2786644429	Ga0307893_111206	cell division protein FtsZ	2786546128	Commensalibacter sp. ESL0284 re-assembly	1339840	1341354	-	1515	504	2786548271	Ga0307893_11	1960656	0.38	COG0206===Cell division GTPase FtsZ	pfam00091===Tubulin<<>>pfam12327===FtsZ_C	TIGR00065===cell division protein FtsZ		KO:K03531===ftsZ===cell division protein FtsZ	2969===cell division protein FtsZ
CBaBn_core_genes	CBaBn_pan_genes	GeneFamily_0562	2786643350	Ga0307893_11121	hypothetical protein	2786546128	Commensalibacter sp. ESL0284 re-assembly	146894	147577	-	684	227	2786548271	Ga0307893_11	1960656	0.38	COG4649===Uncharacterized protein	pfam09976===TPR_21
CBaBn_core_genes	CBaBn_pan_genes	GeneFamily_0563	2786644435	Ga0307893_111212	UDP-N-acetylglucosamine-N-acetylmuramylpentapeptide N-acetylglucosamine transferase	2786546128	Commensalibacter sp. ESL0284 re-assembly	1347081	1348187	-	1107	368	2786548271	Ga0307893_11	1960656	0.38	COG0707===UDP-N-acetylglucosamine:LPS N-acetylglucosamine transferase	pfam04101===Glyco_tran_28_C<<>>pfam03033===Glyco_transf_28	TIGR01133===undecaprenyldiphospho-muramoylpentapeptide beta-N-acetylglucosaminyltransferase	EC:2.4.1.227===Undecaprenyldiphospho-muramoylpentapeptide beta-N- acetylglucosaminyltransferase.	KO:K02563===murG===UDP-N-acetylglucosamine--N-acetylmuramyl-(pentapeptide) pyrophosphoryl-undecaprenol N-acetylglucosamine transferase [EC:2.4.1.227]	648===UDP-N-acetylglucosamine-N-acetylmuramylpentapeptide N-acetylglucosamine transferase
CBaBn_core_genes	CBaBn_pan_genes	GeneFamily_0564	2786644437	Ga0307893_111214	UDP-N-acetylmuramoylalanine--D-glutamate ligase	2786546128	Commensalibacter sp. ESL0284 re-assembly	1349361	1350755	-	1395	464	2786548271	Ga0307893_11	1960656	0.38	COG0771===UDP-N-acetylmuramoylalanine-D-glutamate ligase	pfam08245===Mur_ligase_M<<>>pfam02875===Mur_ligase_C	TIGR01087===UDP-N-acetylmuramoylalanine--D-glutamate ligase	EC:6.3.2.9===UDP-N-acetylmuramoyl-L-alanine--D-glutamate ligase.	KO:K01925===murD===UDP-N-acetylmuramoylalanine--D-glutamate ligase [EC:6.3.2.9]	638===UDP-N-acetylmuramoylalanine--D-glutamate ligase (EC 6.3.2.9)
CBaBn_core_genes	CBaBn_pan_genes	GeneFamily_0565	2786644443	Ga0307893_111220	16S rRNA (cytosine1402-N4)-methyltransferase	2786546128	Commensalibacter sp. ESL0284 re-assembly	1357663	1358640	-	978	325	2786548271	Ga0307893_11	1960656	0.38	COG0275===16S rRNA C1402 N4-methylase RsmH	pfam01795===Methyltransf_5	TIGR00006===16S rRNA (cytosine(1402)-N(4))-methyltransferase	EC:2.1.1.199===16S rRNA (cytosine(1402)-N(4))-methyltransferase.	KO:K03438===mraW, rsmH===16S rRNA (cytosine1402-N4)-methyltransferase [EC:2.1.1.199]
no	CBaBn_pan_genes	GeneFamily_0566	2786644453	Ga0307893_111230	GTP-binding protein	2786546128	Commensalibacter sp. ESL0284 re-assembly	1364925	1365959	-	1035	344	2786548271	Ga0307893_11	1960656	0.38	COG0536===GTPase involved in cell partioning and DNA repair	pfam01018===GTP1_OBG<<>>pfam01926===MMR_HSR1	TIGR02729===Obg family GTPase CgtA	EC:3.6.5.-===Hydrolases. Acting on acid anhydrides. Acting on GTP; involved in cellular and subcellular movement.	KO:K03979===obgE, cgtA===GTPase [EC:3.6.5.-]
no	CBaBn_pan_genes	GeneFamily_0567	2786644454	Ga0307893_111231	large subunit ribosomal protein L27	2786546128	Commensalibacter sp. ESL0284 re-assembly	1366053	1366322	-	270	89	2786548271	Ga0307893_11	1960656	0.38	COG0211===Ribosomal protein L27	pfam01016===Ribosomal_L27	TIGR00062===ribosomal protein L27		KO:K02899===RP-L27, MRPL27, rpmA===large subunit ribosomal protein L27
no	CBaBn_pan_genes	GeneFamily_0568	2786644455	Ga0307893_111232	large subunit ribosomal protein L21	2786546128	Commensalibacter sp. ESL0284 re-assembly	1366371	1366685	-	315	104	2786548271	Ga0307893_11	1960656	0.38	COG0261===Ribosomal protein L21	pfam00829===Ribosomal_L21p	TIGR00061===ribosomal protein L21		KO:K02888===RP-L21, MRPL21, rplU===large subunit ribosomal protein L21
CBaBn_core_genes	CBaBn_pan_genes	GeneFamily_0569	2786644457	Ga0307893_111234	MucR family transcriptional regulator	2786546128	Commensalibacter sp. ESL0284 re-assembly	1367493	1367939	+	447	148	2786548271	Ga0307893_11	1960656	0.38	COG4957===Predicted transcriptional regulator	pfam05443===ROS_MUCR				2305===transcriptional regulator, MucR family
CBaBn_core_genes	CBaBn_pan_genes	GeneFamily_0570	2786644463	Ga0307893_111240	glycosyltransferase involved in cell wall biosynthesis	2786546128	Commensalibacter sp. ESL0284 re-assembly	1372454	1373197	+	744	247	2786548271	Ga0307893_11	1960656	0.38	COG0463===Glycosyltransferase involved in cell wall bisynthesis	pfam00535===Glycos_transf_2
CBaBn_core_genes	CBaBn_pan_genes	GeneFamily_0571	2786644473	Ga0307893_111250	octaprenyl-diphosphate synthase	2786546128	Commensalibacter sp. ESL0284 re-assembly	1383385	1384431	+	1047	348	2786548271	Ga0307893_11	1960656	0.38	COG0142===Geranylgeranyl pyrophosphate synthase	pfam00348===polyprenyl_synt		EC:2.5.1.90===All-trans-octaprenyl-diphosphate synthase.	KO:K02523===ispB===octaprenyl-diphosphate synthase [EC:2.5.1.90]
CBaBn_core_genes	CBaBn_pan_genes	GeneFamily_0572	2786644479	Ga0307893_111256	calcineurin-like phosphoesterase family protein	2786546128	Commensalibacter sp. ESL0284 re-assembly	1388460	1389173	-	714	237	2786548271	Ga0307893_11	1960656	0.38		pfam00149===Metallophos
CBaBn_core_genes	CBaBn_pan_genes	GeneFamily_0573	2786644481	Ga0307893_111258	hypothetical protein	2786546128	Commensalibacter sp. ESL0284 re-assembly	1390899	1391516	-	618	205	2786548271	Ga0307893_11	1960656	0.38
CBaBn_core_genes	CBaBn_pan_genes	GeneFamily_0574	2786644488	Ga0307893_111265	peroxiredoxin Q/BCP	2786546128	Commensalibacter sp. ESL0284 re-assembly	1397043	1397516	-	474	157	2786548271	Ga0307893_11	1960656	0.38	COG1225===Peroxiredoxin	pfam00578===AhpC-TSA		EC:1.11.1.15===Peroxiredoxin.	KO:K03564===BCP, PRXQ, DOT5===peroxiredoxin Q/BCP [EC:1.11.1.15]
CBaBn_core_genes	CBaBn_pan_genes	GeneFamily_0575	2786643356	Ga0307893_11127	phosphoribosyl-AMP cyclohydrolase	2786546128	Commensalibacter sp. ESL0284 re-assembly	153341	153748	+	408	135	2786548271	Ga0307893_11	1960656	0.38	COG0139===Phosphoribosyl-AMP cyclohydrolase	pfam01502===PRA-CH		EC:3.5.4.19===Phosphoribosyl-AMP cyclohydrolase.	KO:K01496===hisI===phosphoribosyl-AMP cyclohydrolase [EC:3.5.4.19]	410===phosphoribosyl-AMP cyclohydrolase (EC 3.5.4.19)
no	CBaBn_pan_genes	GeneFamily_0576	2786644513	Ga0307893_111290	LSU ribosomal protein L16P	2786546128	Commensalibacter sp. ESL0284 re-assembly	1431140	1431556	+	417	138	2786548271	Ga0307893_11	1960656	0.38	COG0197===Ribosomal protein L16/L10AE	pfam00252===Ribosomal_L16	TIGR01164===ribosomal protein L16, bacterial/organelle		KO:K02878===RP-L16, MRPL16, rplP===large subunit ribosomal protein L16	235===LSU ribosomal protein L16P
no	CBaBn_pan_genes	GeneFamily_0577	2786644515	Ga0307893_111292	small subunit ribosomal protein S17	2786546128	Commensalibacter sp. ESL0284 re-assembly	1431809	1432087	+	279	92	2786548271	Ga0307893_11	1960656	0.38	COG0186===Ribosomal protein S17	pfam00366===Ribosomal_S17	TIGR03635===ribosomal protein uS17, bacterial form		KO:K02961===RP-S17, MRPS17, rpsQ===small subunit ribosomal protein S17
CBaBn_core_genes	CBaBn_pan_genes	GeneFamily_0578	2786644542	Ga0307893_111319	poly(A) polymerase	2786546128	Commensalibacter sp. ESL0284 re-assembly	1454767	1455966	+	1200	399	2786548271	Ga0307893_11	1960656	0.38	COG0617===tRNA nucleotidyltransferase/poly(A) polymerase	pfam01743===PolyA_pol<<>>pfam12627===PolyA_pol_RNAbd		EC:2.7.7.19===Polynucleotide adenylyltransferase.	KO:K00970===pcnB===poly(A) polymerase [EC:2.7.7.19]
CBaBn_core_genes	CBaBn_pan_genes	GeneFamily_0579	2786644543	Ga0307893_111320	subfamily B ATP-binding cassette protein MsbA	2786546128	Commensalibacter sp. ESL0284 re-assembly	1456084	1457841	+	1758	585	2786548271	Ga0307893_11	1960656	0.38	COG1132===ABC-type multidrug transport system, ATPase and permease component	pfam00005===ABC_tran<<>>pfam00664===ABC_membrane		EC:3.6.3.-===Hydrolases. Acting on acid anhydrides. Acting on acid anhydrides; catalyzing transmembrane movement of substances.	KO:K11085===msbA===ATP-binding cassette, subfamily B, bacterial MsbA [EC:3.6.3.-]
CBaBn_core_genes	CBaBn_pan_genes	GeneFamily_0580	2786644552	Ga0307893_111329	threonine dehydratase	2786546128	Commensalibacter sp. ESL0284 re-assembly	1467990	1469192	-	1203	400	2786548271	Ga0307893_11	1960656	0.38	COG1171===Threonine dehydratase	pfam00291===PALP	TIGR01127===threonine ammonia-lyase, medium form	EC:4.3.1.19===Threonine ammonia-lyase.	KO:K01754===E4.3.1.19, ilvA, tdcB===threonine dehydratase [EC:4.3.1.19]
CBaBn_core_genes	CBaBn_pan_genes	GeneFamily_0581	2786644556	Ga0307893_111333	carbamoyl-phosphate synthase small subunit	2786546128	Commensalibacter sp. ESL0284 re-assembly	1473677	1475068	-	1392	463	2786548271	Ga0307893_11	1960656	0.38	COG0505===Carbamoylphosphate synthase small subunit	pfam00117===GATase<<>>pfam00988===CPSase_sm_chain	TIGR01368===carbamoyl-phosphate synthase, small subunit	EC:6.3.5.5===Carbamoyl-phosphate synthase (glutamine-hydrolyzing).	KO:K01956===carA, CPA1===carbamoyl-phosphate synthase small subunit [EC:6.3.5.5]
CBaBn_core_genes	CBaBn_pan_genes	GeneFamily_0582	2786644566	Ga0307893_111343	LPS-assembly protein	2786546128	Commensalibacter sp. ESL0284 re-assembly	1484990	1487368	-	2379	792	2786548271	Ga0307893_11	1960656	0.38	COG1452===LPS assembly outer membrane protein LptD (organic solvent tolerance protein OstA)	pfam03968===OstA<<>>pfam04453===OstA_C			KO:K04744===lptD, imp, ostA===LPS-assembly protein
CBaBn_core_genes	CBaBn_pan_genes	GeneFamily_0583	2786644568	Ga0307893_111345	lipopolysaccharide export system permease protein	2786546128	Commensalibacter sp. ESL0284 re-assembly	1488490	1489650	-	1161	386	2786548271	Ga0307893_11	1960656	0.38	COG0795===Lipopolysaccharide export LptBFGC system, permease protein LptF	pfam03739===YjgP_YjgQ	TIGR04407===LPS export ABC transporter permease LptF		KO:K07091===lptF===lipopolysaccharide export system permease protein
CBaBn_core_genes	CBaBn_pan_genes	GeneFamily_0584	2786644572	Ga0307893_111349	3'(2'),5'-bisphosphate nucleotidase	2786546128	Commensalibacter sp. ESL0284 re-assembly	1492775	1493578	-	804	267	2786548271	Ga0307893_11	1960656	0.38	COG1218===3'-Phosphoadenosine 5'-phosphosulfate (PAPS) 3'-phosphatase	pfam00459===Inositol_P	TIGR01331===3'(2'),5'-bisphosphate nucleotidase, bacterial	EC:3.1.3.7===3'(2'),5'-bisphosphate nucleotidase.	KO:K01082===cysQ, MET22, BPNT1===3'(2'), 5'-bisphosphate nucleotidase [EC:3.1.3.7]	5600===3'(2'),5'-bisphosphate nucleotidase (EC 3.1.3.7)
CBaBn_core_genes	CBaBn_pan_genes	GeneFamily_0585	2786644579	Ga0307893_111356	Ni,Fe-hydrogenase III large subunit	2786546128	Commensalibacter sp. ESL0284 re-assembly	1500482	1502014	+	1533	510	2786548271	Ga0307893_11	1960656	0.38	COG3261===Ni,Fe-hydrogenase III large subunit	pfam00346===Complex1_49kDa
CBaBn_core_genes	CBaBn_pan_genes	GeneFamily_0586	2786644584	Ga0307893_111361	hydroxyacylglutathione hydrolase	2786546128	Commensalibacter sp. ESL0284 re-assembly	1504870	1505595	+	726	241	2786548271	Ga0307893_11	1960656	0.38	COG0491===Glyoxylase or a related metal-dependent hydrolase, beta-lactamase superfamily II	pfam00753===Lactamase_B<<>>pfam16123===HAGH_C	TIGR03413===hydroxyacylglutathione hydrolase	EC:3.1.2.6===Hydroxyacylglutathione hydrolase.	KO:K01069===E3.1.2.6, gloB===hydroxyacylglutathione hydrolase [EC:3.1.2.6]
CBaBn_core_genes	CBaBn_pan_genes	GeneFamily_0587	2786644630	Ga0307893_111407	N-acetylmuramoyl-L-alanine amidase	2786546128	Commensalibacter sp. ESL0284 re-assembly	1554428	1555333	+	906	301	2786548271	Ga0307893_11	1960656	0.38	COG0860===N-acetylmuramoyl-L-alanine amidase	pfam01520===Amidase_3		EC:3.5.1.28===N-acetylmuramoyl-L-alanine amidase.	KO:K01448===E3.5.1.28B, amiA, amiB, amiC===N-acetylmuramoyl-L-alanine amidase [EC:3.5.1.28]
CBaBn_core_genes	CBaBn_pan_genes	GeneFamily_0588	2786644635	Ga0307893_111412	rod shape-determining protein MreD	2786546128	Commensalibacter sp. ESL0284 re-assembly	1560137	1560718	+	582	193	2786548271	Ga0307893_11	1960656	0.38					KO:K03571===mreD===rod shape-determining protein MreD
CBaBn_core_genes	CBaBn_pan_genes	GeneFamily_0589	2786644637	Ga0307893_111414	rod shape determining protein RodA	2786546128	Commensalibacter sp. ESL0284 re-assembly	1562670	1563827	+	1158	385	2786548271	Ga0307893_11	1960656	0.38	COG0772===Bacterial cell division protein FtsW, lipid II flippase	pfam01098===FTSW_RODA_SPOVE	TIGR02210===rod shape-determining protein RodA		KO:K05837===rodA, mrdB===rod shape determining protein RodA
CBaBn_core_genes	CBaBn_pan_genes	GeneFamily_0590	2786644650	Ga0307893_111427	acetylornithine/N-succinyldiaminopimelate aminotransferase	2786546128	Commensalibacter sp. ESL0284 re-assembly	1578824	1580014	-	1191	396	2786548271	Ga0307893_11	1960656	0.38	COG4992===Acetylornithine/succinyldiaminopimelate/putrescine aminotransferase	pfam00202===Aminotran_3	TIGR00707===transaminase, acetylornithine/succinylornithine family	EC:2.6.1.17===Succinyldiaminopimelate transaminase.<<>>EC:2.6.1.11===Acetylornithine transaminase.	KO:K00821===argD===acetylornithine/N-succinyldiaminopimelate aminotransferase [EC:2.6.1.11 2.6.1.17]
CBaBn_core_genes	CBaBn_pan_genes	GeneFamily_0591	2786644658	Ga0307893_111435	DNA mismatch repair protein MutL	2786546128	Commensalibacter sp. ESL0284 re-assembly	1586792	1588615	+	1824	607	2786548271	Ga0307893_11	1960656	0.38	COG0323===DNA mismatch repair ATPase MutL	pfam08676===MutL_C<<>>pfam13589===HATPase_c_3<<>>pfam01119===DNA_mis_repair	TIGR00585===DNA mismatch repair protein MutL		KO:K03572===mutL===DNA mismatch repair protein MutL	608===DNA mismatch repair protein MutL
no	CBaBn_pan_genes	GeneFamily_0592	2786644668	Ga0307893_111445	DNA topoisomerase-1	2786546128	Commensalibacter sp. ESL0284 re-assembly	1600513	1603083	-	2571	856	2786548271	Ga0307893_11	1960656	0.38	COG0550===DNA topoisomerase IA	pfam01751===Toprim<<>>pfam13368===Toprim_C_rpt<<>>pfam01131===Topoisom_bac<<>>pfam01396===zf-C4_Topoisom	TIGR01051===DNA topoisomerase I, bacterial	EC:5.99.1.2===DNA topoisomerase.	KO:K03168===topA===DNA topoisomerase I [EC:5.99.1.2]
CBaBn_core_genes	CBaBn_pan_genes	GeneFamily_0593	2786644669	Ga0307893_111446	DNA processing protein	2786546128	Commensalibacter sp. ESL0284 re-assembly	1603255	1604424	-	1170	389	2786548271	Ga0307893_11	1960656	0.38	COG0758===Predicted Rossmann fold nucleotide-binding protein DprA/Smf involved in DNA uptake	pfam02481===DNA_processg_A	TIGR00732===DNA protecting protein DprA		KO:K04096===smf===DNA processing protein
CBaBn_core_genes	CBaBn_pan_genes	GeneFamily_0594	2786644672	Ga0307893_111449	aspartate carbamoyltransferase	2786546128	Commensalibacter sp. ESL0284 re-assembly	1606360	1607295	-	936	311	2786548271	Ga0307893_11	1960656	0.38	COG0540===Aspartate carbamoyltransferase, catalytic chain	pfam02729===OTCace_N<<>>pfam00185===OTCace	TIGR00670===aspartate carbamoyltransferase	EC:2.1.3.2===Aspartate carbamoyltransferase.	KO:K00609===pyrB, PYR2===aspartate carbamoyltransferase catalytic subunit [EC:2.1.3.2]	1382===aspartate carbamoyltransferase (EC 2.1.3.2)
CBaBn_core_genes	CBaBn_pan_genes	GeneFamily_0595	2786644673	Ga0307893_111450	glutamyl-tRNA synthetase	2786546128	Commensalibacter sp. ESL0284 re-assembly	1607288	1608691	-	1404	467	2786548271	Ga0307893_11	1960656	0.38	COG0008===Glutamyl- or glutaminyl-tRNA synthetase	pfam00749===tRNA-synt_1c	TIGR00464===glutamyl-tRNA synthetase, bacterial family	EC:6.1.1.17===Glutamate--tRNA ligase.	KO:K01885===EARS, gltX===glutamyl-tRNA synthetase [EC:6.1.1.17]
CBaBn_core_genes	CBaBn_pan_genes	GeneFamily_0596	2786644674	Ga0307893_111451	competence protein ComEC	2786546128	Commensalibacter sp. ESL0284 re-assembly	1608878	1610920	+	2043	680	2786548271	Ga0307893_11	1960656	0.38	COG0658===Predicted membrane metal-binding protein	pfam03772===Competence<<>>pfam13567===DUF4131	TIGR00360===ComEC/Rec2-related protein		KO:K02238===comEC===competence protein ComEC
CBaBn_core_genes	CBaBn_pan_genes	GeneFamily_0597	2786644728	Ga0307893_111505	[protein-PII] uridylyltransferase	2786546128	Commensalibacter sp. ESL0284 re-assembly	1672060	1674987	-	2928	975	2786548271	Ga0307893_11	1960656	0.38	COG2844===UTP:GlnB (protein PII) uridylyltransferase	pfam08335===GlnD_UR_UTase<<>>pfam01966===HD	TIGR01693===[Protein-PII] uridylyltransferase	EC:2.7.7.59===[Protein-PII] uridylyltransferase.	KO:K00990===glnD===[protein-PII] uridylyltransferase [EC:2.7.7.59]
CBaBn_core_genes	CBaBn_pan_genes	GeneFamily_0598	2786644744	Ga0307893_111521	ubiquinol-cytochrome c reductase cytochrome c1 subunit	2786546128	Commensalibacter sp. ESL0284 re-assembly	1692164	1692967	+	804	267	2786548271	Ga0307893_11	1960656	0.38	COG2857===Cytochrome c1	pfam02167===Cytochrom_C1			KO:K00413===CYC1, CYT1, petC===ubiquinol-cytochrome c reductase cytochrome c1 subunit
CBaBn_core_genes	CBaBn_pan_genes	GeneFamily_0599	2786644755	Ga0307893_111532	2'-5' RNA ligase	2786546128	Commensalibacter sp. ESL0284 re-assembly	1706632	1707177	-	546	181	2786548271	Ga0307893_11	1960656	0.38	COG1514===2'-5' RNA ligase	pfam13563===2_5_RNA_ligase2	TIGR02258===2'-5' RNA ligase	EC:6.5.1.-===Ligases. Forming phosphoric ester bonds. Forming phosphoric ester bonds.	KO:K01975===ligT===2'-5' RNA ligase [EC:6.5.1.-]
CBaBn_core_genes	CBaBn_pan_genes	GeneFamily_0600	2786644765	Ga0307893_111542	MarR family protein	2786546128	Commensalibacter sp. ESL0284 re-assembly	1717499	1717843	+	345	114	2786548271	Ga0307893_11	1960656	0.38		pfam01047===MarR
CBaBn_core_genes	CBaBn_pan_genes	GeneFamily_0601	2786644769	Ga0307893_111546	dTDP-4-amino-4,6-dideoxygalactose transaminase	2786546128	Commensalibacter sp. ESL0284 re-assembly	1721757	1722890	+	1134	377	2786548271	Ga0307893_11	1960656	0.38	COG0399===dTDP-4-amino-4,6-dideoxygalactose transaminase	pfam01041===DegT_DnrJ_EryC1
CBaBn_core_genes	CBaBn_pan_genes	GeneFamily_0602	2786643384	Ga0307893_11155	phenylalanyl-tRNA synthetase alpha subunit	2786546128	Commensalibacter sp. ESL0284 re-assembly	190685	191752	-	1068	355	2786548271	Ga0307893_11	1960656	0.38	COG0016===Phenylalanyl-tRNA synthetase alpha subunit	pfam02912===Phe_tRNA-synt_N<<>>pfam01409===tRNA-synt_2d	TIGR00468===phenylalanyl-tRNA synthetase, alpha subunit	EC:6.1.1.20===Phenylalanine--tRNA ligase.	KO:K01889===FARSA, pheS===phenylalanyl-tRNA synthetase alpha chain [EC:6.1.1.20]	1968===phenylalanyl-tRNA synthetase, alpha subunit (EC 6.1.1.20)
CBaBn_core_genes	CBaBn_pan_genes	GeneFamily_0603	2786644773	Ga0307893_111550	nucleoside diphosphate kinase	2786546128	Commensalibacter sp. ESL0284 re-assembly	1727074	1727496	+	423	140	2786548271	Ga0307893_11	1960656	0.38	COG0105===Nucleoside diphosphate kinase	pfam00334===NDK		EC:2.7.4.6===Nucleoside-diphosphate kinase.	KO:K00940===ndk, NME===nucleoside-diphosphate kinase [EC:2.7.4.6]	1287===nucleoside diphosphate kinase (EC 2.7.4.6)
CBaBn_core_genes	CBaBn_pan_genes	GeneFamily_0604	2786644774	Ga0307893_111551	phosphoribosylglycinamide formyltransferase-1	2786546128	Commensalibacter sp. ESL0284 re-assembly	1727537	1728154	-	618	205	2786548271	Ga0307893_11	1960656	0.38	COG0299===Folate-dependent phosphoribosylglycinamide formyltransferase PurN	pfam00551===Formyl_trans_N	TIGR00639===phosphoribosylglycinamide formyltransferase, formyltetrahydrofolate-dependent	EC:2.1.2.2===Phosphoribosylglycinamide formyltransferase.	KO:K11175===purN===phosphoribosylglycinamide formyltransferase 1 [EC:2.1.2.2]
CBaBn_core_genes	CBaBn_pan_genes	GeneFamily_0605	2786644775	Ga0307893_111552	phosphoribosylformylglycinamidine cyclo-ligase	2786546128	Commensalibacter sp. ESL0284 re-assembly	1728174	1729289	-	1116	371	2786548271	Ga0307893_11	1960656	0.38	COG0150===Phosphoribosylaminoimidazole (AIR) synthetase	pfam00586===AIRS<<>>pfam02769===AIRS_C	TIGR00878===phosphoribosylaminoimidazole synthetase	EC:6.3.3.1===Phosphoribosylformylglycinamidine cyclo-ligase.	KO:K01933===purM===phosphoribosylformylglycinamidine cyclo-ligase [EC:6.3.3.1]	1294===phosphoribosylformylglycinamidine cyclo-ligase (EC 6.3.3.1)
CBaBn_core_genes	CBaBn_pan_genes	GeneFamily_0606	2786644778	Ga0307893_111555	exopolyphosphatase/guanosine-5'-triphosphate,3'-diphosphate pyrophosphatase	2786546128	Commensalibacter sp. ESL0284 re-assembly	1732511	1734004	+	1494	497	2786548271	Ga0307893_11	1960656	0.38	COG0248===Exopolyphosphatase/pppGpp-phosphohydrolase	pfam02541===Ppx-GppA		EC:3.6.1.11===Exopolyphosphatase.<<>>EC:3.6.1.40===Guanosine-5'-triphosphate,3'-diphosphate diphosphatase.	KO:K01524===ppx-gppA===exopolyphosphatase / guanosine-5'-triphosphate,3'-diphosphate pyrophosphatase [EC:3.6.1.11 3.6.1.40]
CBaBn_core_genes	CBaBn_pan_genes	GeneFamily_0607	2786644787	Ga0307893_111564	signal peptidase I	2786546128	Commensalibacter sp. ESL0284 re-assembly	1741846	1742706	+	861	286	2786548271	Ga0307893_11	1960656	0.38	COG0681===Signal peptidase I	pfam00717===Peptidase_S24	TIGR02227===signal peptidase I, bacterial type	EC:3.4.21.89===Signal peptidase I.	KO:K03100===lepB===signal peptidase I [EC:3.4.21.89]
CBaBn_core_genes	CBaBn_pan_genes	GeneFamily_0608	2786644788	Ga0307893_111565	ribonuclease-3	2786546128	Commensalibacter sp. ESL0284 re-assembly	1742703	1743455	+	753	250	2786548271	Ga0307893_11	1960656	0.38	COG0571===dsRNA-specific ribonuclease	pfam00035===dsrm<<>>pfam14622===Ribonucleas_3_3	TIGR02191===ribonuclease III, bacterial	EC:3.1.26.3===Ribonuclease III.	KO:K03685===rnc, DROSHA, RNT1===ribonuclease III [EC:3.1.26.3]
CBaBn_core_genes	CBaBn_pan_genes	GeneFamily_0609	2786643386	Ga0307893_11157	large subunit ribosomal protein L35	2786546128	Commensalibacter sp. ESL0284 re-assembly	192213	192419	-	207	68	2786548271	Ga0307893_11	1960656	0.38	COG0291===Ribosomal protein L35	pfam01632===Ribosomal_L35p	TIGR00001===ribosomal protein L35		KO:K02916===RP-L35, MRPL35, rpmI===large subunit ribosomal protein L35
CBaBn_core_genes	CBaBn_pan_genes	GeneFamily_0610	2786644793	Ga0307893_111570	phosphatidate cytidylyltransferase	2786546128	Commensalibacter sp. ESL0284 re-assembly	1746598	1747476	+	879	292	2786548271	Ga0307893_11	1960656	0.38	COG0575===CDP-diglyceride synthetase	pfam01148===CTP_transf_1		EC:2.7.7.41===Phosphatidate cytidylyltransferase.	KO:K00981===E2.7.7.41, CDS1, CDS2, cdsA===phosphatidate cytidylyltransferase [EC:2.7.7.41]
CBaBn_core_genes	CBaBn_pan_genes	GeneFamily_0611	2786644794	Ga0307893_111571	1-deoxy-D-xylulose 5-phosphate reductoisomerase	2786546128	Commensalibacter sp. ESL0284 re-assembly	1747521	1748678	+	1158	385	2786548271	Ga0307893_11	1960656	0.38	COG0743===1-deoxy-D-xylulose 5-phosphate reductoisomerase	pfam02670===DXP_reductoisom<<>>pfam13288===DXPR_C<<>>pfam08436===DXP_redisom_C	TIGR00243===1-deoxy-D-xylulose 5-phosphate reductoisomerase	EC:1.1.1.267===1-deoxy-D-xylulose-5-phosphate reductoisomerase.	KO:K00099===dxr===1-deoxy-D-xylulose-5-phosphate reductoisomerase [EC:1.1.1.267]	451===1-deoxy-D-xylulose 5-phosphate reductoisomerase (EC 1.1.1.267)
CBaBn_core_genes	CBaBn_pan_genes	GeneFamily_0612	2786644798	Ga0307893_111575	UDP-3-O-[3-hydroxymyristoyl] glucosamine N-acyltransferase	2786546128	Commensalibacter sp. ESL0284 re-assembly	1753363	1754430	+	1068	355	2786548271	Ga0307893_11	1960656	0.38	COG1044===UDP-3-O-[3-hydroxymyristoyl] glucosamine N-acyltransferase	pfam04613===LpxD<<>>pfam00132===Hexapep	TIGR01853===UDP-3-O-[3-hydroxymyristoyl] glucosamine N-acyltransferase LpxD	EC:2.3.1.191===UDP-3-O-(3-hydroxymyristoyl)glucosamine N-acyltransferase.	KO:K02536===lpxD===UDP-3-O-[3-hydroxymyristoyl] glucosamine N-acyltransferase [EC:2.3.1.191]	545===UDP-3-O-[3-hydroxymyristoyl] glucosamine N-acyltransferase (EC 2.3.1.191)
CBaBn_core_genes	CBaBn_pan_genes	GeneFamily_0613	2786644800	Ga0307893_111577	acyl-[acyl-carrier-protein]--UDP-N-acetylglucosamine O-acyltransferase	2786546128	Commensalibacter sp. ESL0284 re-assembly	1755070	1755945	+	876	291	2786548271	Ga0307893_11	1960656	0.38	COG1043===Acyl-[acyl carrier protein]--UDP-N-acetylglucosamine O-acyltransferase	pfam13720===Acetyltransf_11<<>>pfam00132===Hexapep	TIGR01852===acyl-[acyl-carrier-protein]--UDP-N-acetylglucosamine O-acyltransferase	EC:2.3.1.129===Acyl-[acyl-carrier-protein]--UDP-N-acetylglucosamine O-acyltransferase.	KO:K00677===lpxA===UDP-N-acetylglucosamine acyltransferase [EC:2.3.1.129]	542===acyl-[acyl-carrier-protein]--UDP-N-acetylglucosamine O-acyltransferase (EC 2.3.1.129)
CBaBn_core_genes	CBaBn_pan_genes	GeneFamily_0614	2786644802	Ga0307893_111579	lactoylglutathione lyase	2786546128	Commensalibacter sp. ESL0284 re-assembly	1756817	1757206	+	390	129	2786548271	Ga0307893_11	1960656	0.38	COG0346===Catechol 2,3-dioxygenase or other lactoylglutathione lyase family enzyme	pfam00903===Glyoxalase	TIGR00068===lactoylglutathione lyase	EC:4.4.1.5===Lactoylglutathione lyase.	KO:K01759===GLO1, gloA===lactoylglutathione lyase [EC:4.4.1.5]
CBaBn_core_genes	CBaBn_pan_genes	GeneFamily_0615	2786644805	Ga0307893_111582	ribonuclease P protein component	2786546128	Commensalibacter sp. ESL0284 re-assembly	1758052	1758354	+	303	100	2786548271	Ga0307893_11	1960656	0.38	COG0594===RNase P protein component	pfam00825===Ribonuclease_P	TIGR00188===ribonuclease P protein component, eubacterial	EC:3.1.26.5===Ribonuclease P.	KO:K03536===rnpA===ribonuclease P protein component [EC:3.1.26.5]
CBaBn_core_genes	CBaBn_pan_genes	GeneFamily_0616	2786644820	Ga0307893_111597	lipopolysaccharide export system protein LptA	2786546128	Commensalibacter sp. ESL0284 re-assembly	1769599	1770561	-	963	320	2786548271	Ga0307893_11	1960656	0.38		pfam03968===OstA			KO:K09774===lptA===lipopolysaccharide export system protein LptA
CBaBn_core_genes	CBaBn_pan_genes	GeneFamily_0617	2786644821	Ga0307893_111598	lipopolysaccharide export system protein LptC	2786546128	Commensalibacter sp. ESL0284 re-assembly	1770567	1771340	-	774	257	2786548271	Ga0307893_11	1960656	0.38	COG5375===Uncharacterized protein	pfam06835===LptC			KO:K11719===lptC===lipopolysaccharide export system protein LptC
CBaBn_core_genes	CBaBn_pan_genes	GeneFamily_0618	2786644822	Ga0307893_111599	arabinose-5-phosphate isomerase	2786546128	Commensalibacter sp. ESL0284 re-assembly	1771337	1772329	-	993	330	2786548271	Ga0307893_11	1960656	0.38	COG0794===D-arabinose 5-phosphate isomerase GutQ	pfam00571===CBS<<>>pfam01380===SIS	TIGR00393===KpsF/GutQ family protein	EC:5.3.1.13===Arabinose-5-phosphate isomerase.	KO:K06041===kdsD, kpsF===arabinose-5-phosphate isomerase [EC:5.3.1.13]
CBaBn_core_genes	CBaBn_pan_genes	GeneFamily_0619	2786644827	Ga0307893_111604	diaminopimelate decarboxylase	2786546128	Commensalibacter sp. ESL0284 re-assembly	1777020	1778345	-	1326	441	2786548271	Ga0307893_11	1960656	0.38	COG0019===Diaminopimelate decarboxylase	pfam02784===Orn_Arg_deC_N<<>>pfam00278===Orn_DAP_Arg_deC	TIGR01048===diaminopimelate decarboxylase	EC:4.1.1.20===Diaminopimelate decarboxylase.	KO:K01586===lysA===diaminopimelate decarboxylase [EC:4.1.1.20]
CBaBn_core_genes	CBaBn_pan_genes	GeneFamily_0620	2786644836	Ga0307893_111613	large conductance mechanosensitive channel	2786546128	Commensalibacter sp. ESL0284 re-assembly	1784486	1784968	+	483	160	2786548271	Ga0307893_11	1960656	0.38	COG1970===Large-conductance mechanosensitive channel	pfam01741===MscL	TIGR00220===large conductance mechanosensitive channel protein		KO:K03282===mscL===large conductance mechanosensitive channel
CBaBn_core_genes	CBaBn_pan_genes	GeneFamily_0621	2786644838	Ga0307893_111615	preprotein translocase subunit SecF	2786546128	Commensalibacter sp. ESL0284 re-assembly	1785391	1786329	-	939	312	2786548271	Ga0307893_11	1960656	0.38	COG0341===Preprotein translocase subunit SecF	pfam02355===SecD_SecF<<>>pfam07549===Sec_GG	TIGR00916===protein-export membrane protein, SecD/SecF family<<>>TIGR00966===protein-export membrane protein SecF		KO:K03074===secF===preprotein translocase subunit SecF
CBaBn_core_genes	CBaBn_pan_genes	GeneFamily_0622	2786644839	Ga0307893_111616	preprotein translocase subunit SecD	2786546128	Commensalibacter sp. ESL0284 re-assembly	1786340	1787890	-	1551	516	2786548271	Ga0307893_11	1960656	0.38	COG0342===Preprotein translocase subunit SecD	pfam02355===SecD_SecF<<>>pfam07549===Sec_GG	TIGR01129===protein-export membrane protein SecD<<>>TIGR00916===protein-export membrane protein, SecD/SecF family		KO:K03072===secD===preprotein translocase subunit SecD
CBaBn_core_genes	CBaBn_pan_genes	GeneFamily_0623	2786644842	Ga0307893_111619	ATP-binding cassette subfamily F protein uup	2786546128	Commensalibacter sp. ESL0284 re-assembly	1790813	1792648	-	1836	611	2786548271	Ga0307893_11	1960656	0.38	COG0488===ATPase components of ABC transporters with duplicated ATPase domains	pfam16326===ABC_tran_CTD<<>>pfam00005===ABC_tran			KO:K15738===uup===ATP-binding cassette, subfamily F, uup
CBaBn_core_genes	CBaBn_pan_genes	GeneFamily_0624	2786644846	Ga0307893_111623	ATP-dependent DNA helicase RecQ	2786546128	Commensalibacter sp. ESL0284 re-assembly	1796787	1798619	+	1833	610	2786548271	Ga0307893_11	1960656	0.38	COG0514===Superfamily II DNA helicase RecQ	pfam09382===RQC<<>>pfam00271===Helicase_C<<>>pfam00270===DEAD<<>>pfam00570===HRDC<<>>pfam16124===RecQ_Zn_bind	TIGR00614===ATP-dependent DNA helicase, RecQ family<<>>TIGR01389===ATP-dependent DNA helicase RecQ	EC:3.6.4.12===DNA helicase.	KO:K03654===recQ===ATP-dependent DNA helicase RecQ [EC:3.6.4.12]
CBaBn_core_genes	CBaBn_pan_genes	GeneFamily_0625	2786644848	Ga0307893_111625	elongation factor Ts	2786546128	Commensalibacter sp. ESL0284 re-assembly	1799847	1800752	+	906	301	2786548271	Ga0307893_11	1960656	0.38	COG0264===Translation elongation factor EF-Ts	pfam00889===EF_TS	TIGR00116===translation elongation factor Ts		KO:K02357===tsf, TSFM===elongation factor Ts
CBaBn_core_genes	CBaBn_pan_genes	GeneFamily_0626	2786644849	Ga0307893_111626	DNA replication and repair protein RecO	2786546128	Commensalibacter sp. ESL0284 re-assembly	1800781	1801530	+	750	249	2786548271	Ga0307893_11	1960656	0.38	COG1381===Recombinational DNA repair protein (RecF pathway)	pfam11967===RecO_N<<>>pfam02565===RecO_C	TIGR00613===DNA repair protein RecO		KO:K03584===recO===DNA repair protein RecO (recombination protein O)	58===DNA replication and repair protein RecO
no	CBaBn_pan_genes	GeneFamily_0627	2786643392	Ga0307893_11163	acetolactate synthase large subunit	2786546128	Commensalibacter sp. ESL0284 re-assembly	198035	199813	-	1779	592	2786548271	Ga0307893_11	1960656	0.38	COG0028===Acetolactate synthase large subunit or other thiamine pyrophosphate-requiring enzyme	pfam02775===TPP_enzyme_C<<>>pfam00205===TPP_enzyme_M<<>>pfam02776===TPP_enzyme_N	TIGR00118===acetolactate synthase, large subunit, biosynthetic type	EC:2.2.1.6===Acetolactate synthase.	KO:K01652===E2.2.1.6L, ilvB, ilvG, ilvI===acetolactate synthase I/II/III large subunit [EC:2.2.1.6]	312===acetolactate synthase, large subunit (EC 2.2.1.6)
CBaBn_core_genes	CBaBn_pan_genes	GeneFamily_0628	2786644896	Ga0307893_111673	Xaa-Pro aminopeptidase	2786546128	Commensalibacter sp. ESL0284 re-assembly	1853874	1855631	-	1758	585	2786548271	Ga0307893_11	1960656	0.38	COG0006===Xaa-Pro aminopeptidase	pfam01321===Creatinase_N<<>>pfam00557===Peptidase_M24<<>>pfam16188===Peptidase_M24_C<<>>pfam16189===Creatinase_N_2		EC:3.4.11.9===Xaa-Pro aminopeptidase.	KO:K01262===pepP===Xaa-Pro aminopeptidase [EC:3.4.11.9]
CBaBn_core_genes	CBaBn_pan_genes	GeneFamily_0629	2786644898	Ga0307893_111675	ribosomal protein L11 methyltransferase	2786546128	Commensalibacter sp. ESL0284 re-assembly	1856157	1857062	-	906	301	2786548271	Ga0307893_11	1960656	0.38	COG2264===Ribosomal protein L11 methylase PrmA	pfam06325===PrmA	TIGR00406===ribosomal protein L11 methyltransferase	EC:2.1.1.-===Transferases. Transferring one-carbon groups. Methyltransferases.	KO:K02687===prmA===ribosomal protein L11 methyltransferase [EC:2.1.1.-]
CBaBn_core_genes	CBaBn_pan_genes	GeneFamily_0630	2786644907	Ga0307893_111684	cysteinyl-tRNA synthetase	2786546128	Commensalibacter sp. ESL0284 re-assembly	1865660	1867015	+	1356	451	2786548271	Ga0307893_11	1960656	0.38	COG0215===Cysteinyl-tRNA synthetase	pfam01406===tRNA-synt_1e	TIGR00435===cysteinyl-tRNA synthetase	EC:6.1.1.16===Cysteine--tRNA ligase.	KO:K01883===CARS, cysS===cysteinyl-tRNA synthetase [EC:6.1.1.16]	404===cysteinyl-tRNA synthetase (EC 6.1.1.16)
CBaBn_core_genes	CBaBn_pan_genes	GeneFamily_0631	2786644916	Ga0307893_111693	23S rRNA (uridine2552-2'-O)-methyltransferase	2786546128	Commensalibacter sp. ESL0284 re-assembly	1873953	1874672	+	720	239	2786548271	Ga0307893_11	1960656	0.38	COG0293===23S rRNA U2552 (ribose-2'-O)-methylase RlmE/FtsJ	pfam01728===FtsJ	TIGR00438===cell division protein FtsJ	EC:2.1.1.166===23S rRNA (uridine(2552)-2'-O)-methyltransferase.	KO:K02427===rlmE, rrmJ, ftsJ===23S rRNA (uridine2552-2'-O)-methyltransferase [EC:2.1.1.166]
CBaBn_core_genes	CBaBn_pan_genes	GeneFamily_0632	2786644918	Ga0307893_111695	16S rRNA (cytosine967-C5)-methyltransferase	2786546128	Commensalibacter sp. ESL0284 re-assembly	1876374	1877669	+	1296	431	2786548271	Ga0307893_11	1960656	0.38	COG0144===16S rRNA C967 or C1407 C5-methylase, RsmB/RsmF family	pfam01189===Methyltr_RsmB-F	TIGR00563===16S rRNA (cytosine(967)-C(5))-methyltransferase	EC:2.1.1.176===16S rRNA (cytosine(967)-C(5))-methyltransferase.	KO:K03500===rsmB, sun===16S rRNA (cytosine967-C5)-methyltransferase [EC:2.1.1.176]
CBaBn_core_genes	CBaBn_pan_genes	GeneFamily_0633	2786644923	Ga0307893_111700	cardiolipin synthase	2786546128	Commensalibacter sp. ESL0284 re-assembly	1883039	1883617	+	579	192	2786548271	Ga0307893_11	1960656	0.38	COG0558===Phosphatidylglycerophosphate synthase	pfam01066===CDP-OH_P_transf	TIGR00560===CDP-diacylglycerol--glycerol-3-phosphate 3-phosphatidyltransferase	EC:2.7.8.41===Cardiolipin synthase (CMP-forming).	KO:K08744===CRLS===cardiolipin synthase (CMP-forming) [EC:2.7.8.41]
CBaBn_core_genes	CBaBn_pan_genes	GeneFamily_0634	2786644933	Ga0307893_111710	2-dehydro-3-deoxyphosphooctonate aldolase (KDO 8-P synthase)	2786546128	Commensalibacter sp. ESL0284 re-assembly	1891646	1892482	-	837	278	2786548271	Ga0307893_11	1960656	0.38	COG2877===3-deoxy-D-manno-octulosonic acid (KDO) 8-phosphate synthase	pfam00793===DAHP_synth_1	TIGR01362===3-deoxy-8-phosphooctulonate synthase	EC:2.5.1.55===3-deoxy-8-phosphooctulonate synthase.	KO:K01627===kdsA===2-dehydro-3-deoxyphosphooctonate aldolase (KDO 8-P synthase) [EC:2.5.1.55]
CBaBn_core_genes	CBaBn_pan_genes	GeneFamily_0635	2786644935	Ga0307893_111712	preprotein translocase subunit SecG	2786546128	Commensalibacter sp. ESL0284 re-assembly	1894167	1894460	-	294	97	2786548271	Ga0307893_11	1960656	0.38	COG1314===Preprotein translocase subunit SecG	pfam03840===SecG	TIGR00810===protein translocase, SecG subunit		KO:K03075===secG===preprotein translocase subunit SecG
CBaBn_core_genes	CBaBn_pan_genes	GeneFamily_0636	2786644937	Ga0307893_111714	peptidyl-prolyl cis-trans isomerase D	2786546128	Commensalibacter sp. ESL0284 re-assembly	1895467	1897389	+	1923	640	2786548271	Ga0307893_11	1960656	0.38		pfam13624===SurA_N_3<<>>pfam13145===Rotamase_2		EC:5.2.1.8===Peptidylprolyl isomerase.	KO:K03770===ppiD===peptidyl-prolyl cis-trans isomerase D [EC:5.2.1.8]
no	CBaBn_pan_genes	GeneFamily_0637	2786644948	Ga0307893_111725	adenylosuccinate lyase	2786546128	Commensalibacter sp. ESL0284 re-assembly	1906950	1908302	+	1353	450	2786548271	Ga0307893_11	1960656	0.38	COG0015===Adenylosuccinate lyase	pfam10397===ADSL_C<<>>pfam00206===Lyase_1	TIGR00928===adenylosuccinate lyase	EC:4.3.2.2===Adenylosuccinate lyase.	KO:K01756===purB, ADSL===adenylosuccinate lyase [EC:4.3.2.2]
no	CBaBn_pan_genes	GeneFamily_0638	2786644949	Ga0307893_111726	phosphoribosylaminoimidazole-succinocarboxamide synthase	2786546128	Commensalibacter sp. ESL0284 re-assembly	1908441	1909211	+	771	256	2786548271	Ga0307893_11	1960656	0.38	COG0152===Phosphoribosylaminoimidazole-succinocarboxamide synthase	pfam01259===SAICAR_synt	TIGR00081===phosphoribosylaminoimidazole-succinocarboxamide synthase	EC:6.3.2.6===Phosphoribosylaminoimidazolesuccinocarboxamide synthase.	KO:K01923===purC===phosphoribosylaminoimidazole-succinocarboxamide synthase [EC:6.3.2.6]	1292===phosphoribosylaminoimidazole-succinocarboxamide synthase (EC 6.3.2.6)
no	CBaBn_pan_genes	GeneFamily_0639	2786644950	Ga0307893_111727	phosphoribosylformylglycinamidine synthase	2786546128	Commensalibacter sp. ESL0284 re-assembly	1909208	1909450	+	243	80	2786548271	Ga0307893_11	1960656	0.38	COG1828===Phosphoribosylformylglycinamidine (FGAM) synthase, PurS component	pfam02700===PurS	TIGR00302===phosphoribosylformylglycinamidine synthase, purS protein	EC:6.3.5.3===Phosphoribosylformylglycinamidine synthase.	KO:K01952===purL, PFAS===phosphoribosylformylglycinamidine synthase [EC:6.3.5.3]
no	CBaBn_pan_genes	GeneFamily_0640	2786644952	Ga0307893_111729	phosphoribosylformylglycinamidine synthase	2786546128	Commensalibacter sp. ESL0284 re-assembly	1909848	1910546	+	699	232	2786548271	Ga0307893_11	1960656	0.38	COG0047===Phosphoribosylformylglycinamidine (FGAM) synthase, glutamine amidotransferase domain	pfam13507===GATase_5	TIGR01737===phosphoribosylformylglycinamidine synthase I	EC:6.3.5.3===Phosphoribosylformylglycinamidine synthase.	KO:K01952===purL, PFAS===phosphoribosylformylglycinamidine synthase [EC:6.3.5.3]
no	CBaBn_pan_genes	GeneFamily_0641	2786644953	Ga0307893_111730	phosphoribosylformylglycinamidine synthase	2786546128	Commensalibacter sp. ESL0284 re-assembly	1910546	1912756	+	2211	736	2786548271	Ga0307893_11	1960656	0.38	COG0046===Phosphoribosylformylglycinamidine (FGAM) synthase, synthetase domain	pfam00586===AIRS<<>>pfam02769===AIRS_C	TIGR01736===phosphoribosylformylglycinamidine synthase II	EC:6.3.5.3===Phosphoribosylformylglycinamidine synthase.	KO:K01952===purL, PFAS===phosphoribosylformylglycinamidine synthase [EC:6.3.5.3]
no	CBaBn_pan_genes	GeneFamily_0642	2786644955	Ga0307893_111732	monothiol glutaredoxin	2786546128	Commensalibacter sp. ESL0284 re-assembly	1913011	1913340	+	330	109	2786548271	Ga0307893_11	1960656	0.38	COG0278===Glutaredoxin-related protein	pfam00462===Glutaredoxin	TIGR00365===monothiol glutaredoxin, Grx4 family		KO:K07390===grxD, GLRX5===monothiol glutaredoxin
CBaBn_core_genes	CBaBn_pan_genes	GeneFamily_0643	2786644962	Ga0307893_111739	D-3-phosphoglycerate dehydrogenase	2786546128	Commensalibacter sp. ESL0284 re-assembly	1919388	1920647	-	1260	419	2786548271	Ga0307893_11	1960656	0.38	COG0111===Phosphoglycerate dehydrogenase or related dehydrogenase	pfam02826===2-Hacid_dh_C<<>>pfam00389===2-Hacid_dh		EC:1.1.1.95===Phosphoglycerate dehydrogenase.	KO:K00058===serA, PHGDH===D-3-phosphoglycerate dehydrogenase [EC:1.1.1.95]
CBaBn_core_genes	CBaBn_pan_genes	GeneFamily_0644	2786644975	Ga0307893_111752	chaperone required for assembly of F1-ATPase	2786546128	Commensalibacter sp. ESL0284 re-assembly	1934803	1935528	+	726	241	2786548271	Ga0307893_11	1960656	0.38	COG5387===Chaperone required for the assembly of the mitochondrial F1-ATPase	pfam07542===ATP12
CBaBn_core_genes	CBaBn_pan_genes	GeneFamily_0645	2786643416	Ga0307893_11187	DNA gyrase subunit A	2786546128	Commensalibacter sp. ESL0284 re-assembly	225892	228684	-	2793	930	2786548271	Ga0307893_11	1960656	0.38	COG0188===DNA gyrase/topoisomerase IV, subunit A	pfam00521===DNA_topoisoIV<<>>pfam03989===DNA_gyraseA_C	TIGR01063===DNA gyrase, A subunit	EC:5.99.1.3===DNA topoisomerase (ATP-hydrolyzing).	KO:K02469===gyrA===DNA gyrase subunit A [EC:5.99.1.3]
CBaBn_core_genes	CBaBn_pan_genes	GeneFamily_0646	2786643435	Ga0307893_11206	cell division protein ZapA	2786546128	Commensalibacter sp. ESL0284 re-assembly	249687	250028	-	342	113	2786548271	Ga0307893_11	1960656	0.38	COG3027===Cell division protein ZapA, inhibits GTPase activity of FtsZ	pfam05164===ZapA			KO:K09888===zapA===cell division protein ZapA
CBaBn_core_genes	CBaBn_pan_genes	GeneFamily_0647	2786643250	Ga0307893_1121	undecaprenyl-diphosphatase	2786546128	Commensalibacter sp. ESL0284 re-assembly	38679	39521	+	843	280	2786548271	Ga0307893_11	1960656	0.38	COG1968===Undecaprenyl pyrophosphate phosphatase UppP	pfam02673===BacA	TIGR00753===undecaprenyl-diphosphatase UppP	EC:3.6.1.27===Undecaprenyl-diphosphate phosphatase.	KO:K06153===bacA===undecaprenyl-diphosphatase [EC:3.6.1.27]
CBaBn_core_genes	CBaBn_pan_genes	GeneFamily_0648	2786643444	Ga0307893_11215	lysine 2,3-aminomutase	2786546128	Commensalibacter sp. ESL0284 re-assembly	256622	257653	+	1032	343	2786548271	Ga0307893_11	1960656	0.38	COG1509===L-lysine 2,3-aminomutase (EF-P beta-lysylation pathway)	pfam04055===Radical_SAM<<>>pfam13353===Fer4_12<<>>pfam12544===LAM_C	TIGR00238===KamA family protein<<>>TIGR03822===lysine-2,3-aminomutase-related protein	EC:5.4.3.2===Lysine 2,3-aminomutase.	KO:K01843===kamA===lysine 2,3-aminomutase [EC:5.4.3.2]
CBaBn_core_genes	CBaBn_pan_genes	GeneFamily_0649	2786643448	Ga0307893_11219	LSU ribosomal protein L36P	2786546128	Commensalibacter sp. ESL0284 re-assembly	260192	260317	-	126	41	2786548271	Ga0307893_11	1960656	0.38	COG0257===Ribosomal protein L36	pfam00444===Ribosomal_L36	TIGR01022===ribosomal protein L36, bacterial type		KO:K02919===RP-L36, MRPL36, rpmJ===large subunit ribosomal protein L36	267===LSU ribosomal protein L36P
CBaBn_core_genes	CBaBn_pan_genes	GeneFamily_0650	2786643460	Ga0307893_11231	cell division and transport-associated protein TolR	2786546128	Commensalibacter sp. ESL0284 re-assembly	273064	273519	-	456	151	2786548271	Ga0307893_11	1960656	0.38	COG0848===Biopolymer transport protein ExbD	pfam02472===ExbD	TIGR02801===TolR protein		KO:K03560===tolR===biopolymer transport protein TolR	6133===Cell division and transport-associated protein TolR (TC 2.C.1.2.1)
CBaBn_core_genes	CBaBn_pan_genes	GeneFamily_0651	2786643464	Ga0307893_11235	Holliday junction DNA helicase subunit RuvA	2786546128	Commensalibacter sp. ESL0284 re-assembly	275928	276554	-	627	208	2786548271	Ga0307893_11	1960656	0.38	COG0632===Holliday junction resolvasome RuvABC DNA-binding subunit	pfam01330===RuvA_N<<>>pfam07499===RuvA_C<<>>pfam14520===HHH_5	TIGR00084===Holliday junction DNA helicase, RuvA subunit	EC:3.6.4.12===DNA helicase.	KO:K03550===ruvA===holliday junction DNA helicase RuvA [EC:3.6.4.12]	412===Holliday junction DNA helicase subunit RuvA
CBaBn_core_genes	CBaBn_pan_genes	GeneFamily_0652	2786643468	Ga0307893_11239	peptidyl-prolyl cis-trans isomerase C	2786546128	Commensalibacter sp. ESL0284 re-assembly	280805	281755	+	951	316	2786548271	Ga0307893_11	1960656	0.38	COG0760===Parvulin-like peptidyl-prolyl isomerase	pfam13624===SurA_N_3<<>>pfam13616===Rotamase_3		EC:5.2.1.8===Peptidylprolyl isomerase.	KO:K03769===ppiC===peptidyl-prolyl cis-trans isomerase C [EC:5.2.1.8]
CBaBn_core_genes	CBaBn_pan_genes	GeneFamily_0653	2786643476	Ga0307893_11247	CarD family transcriptional regulator	2786546128	Commensalibacter sp. ESL0284 re-assembly	289753	290340	+	588	195	2786548271	Ga0307893_11	1960656	0.38	COG1329===RNA polymerase-interacting regulator, CarD/CdnL/TRCF family	pfam02559===CarD_CdnL_TRCF			KO:K07736===carD===CarD family transcriptional regulator	2265===transcriptional regulator, CarD family
CBaBn_core_genes	CBaBn_pan_genes	GeneFamily_0654	2786643500	Ga0307893_11271	cytochrome c biogenesis protein CcmG/thiol:disulfide interchange protein DsbE	2786546128	Commensalibacter sp. ESL0284 re-assembly	323576	324124	+	549	182	2786548271	Ga0307893_11	1960656	0.38	COG0526===Thiol-disulfide isomerase or thioredoxin	pfam00578===AhpC-TSA	TIGR00385===periplasmic protein thiol:disulfide oxidoreductases, DsbE subfamily		KO:K02199===ccmG, dsbE===cytochrome c biogenesis protein CcmG, thiol:disulfide interchange protein DsbE
CBaBn_core_genes	CBaBn_pan_genes	GeneFamily_0655	2786643519	Ga0307893_11290	cytidylate kinase	2786546128	Commensalibacter sp. ESL0284 re-assembly	348706	349350	-	645	214	2786548271	Ga0307893_11	1960656	0.38	COG0283===Cytidylate kinase	pfam02224===Cytidylate_kin	TIGR00017===cytidylate kinase	EC:2.7.4.14===UMP/CMP kinase.	KO:K00945===cmk===cytidylate kinase [EC:2.7.4.14]
CBaBn_core_genes	CBaBn_pan_genes	GeneFamily_0656	2786643232	Ga0307893_113	DNA replication and repair protein RecF	2786546128	Commensalibacter sp. ESL0284 re-assembly	2901	4016	+	1116	371	2786548271	Ga0307893_11	1960656	0.38	COG1195===Recombinational DNA repair ATPase RecF	pfam02463===SMC_N	TIGR00611===recF protein		KO:K03629===recF===DNA replication and repair protein RecF	56===DNA replication and repair protein RecF
CBaBn_core_genes	CBaBn_pan_genes	GeneFamily_0657	2786643539	Ga0307893_11310	putative transcriptional regulator	2786546128	Commensalibacter sp. ESL0284 re-assembly	369303	369884	+	582	193	2786548271	Ga0307893_11	1960656	0.38	COG1678===Putative transcriptional regulator, AlgH/UPF0301 family	pfam02622===DUF179			KO:K07735===algH===putative transcriptional regulator
CBaBn_core_genes	CBaBn_pan_genes	GeneFamily_0658	2786643552	Ga0307893_11323	putative thioredoxin	2786546128	Commensalibacter sp. ESL0284 re-assembly	382863	383840	+	978	325	2786548271	Ga0307893_11	1960656	0.38	COG3118===Negative regulator of GroEL, contains thioredoxin-like and TPR-like domains	pfam14559===TPR_19<<>>pfam14561===TPR_20<<>>pfam00085===Thioredoxin	TIGR01068===thioredoxin		KO:K05838===ybbN===putative thioredoxin
CBaBn_core_genes	CBaBn_pan_genes	GeneFamily_0659	2786643553	Ga0307893_11324	hypothetical protein	2786546128	Commensalibacter sp. ESL0284 re-assembly	383887	384105	+	219	72	2786548271	Ga0307893_11	1960656	0.38	COG2835===Uncharacterized conserved protein YbaR, Trm112 family	pfam03966===Trm112p			KO:K09791===K09791===uncharacterized protein
no	CBaBn_pan_genes	GeneFamily_0660	2786643555	Ga0307893_11326	serine protease Do	2786546128	Commensalibacter sp. ESL0284 re-assembly	385189	386757	-	1569	522	2786548271	Ga0307893_11	1960656	0.38	COG0265===Periplasmic serine protease, S1-C subfamily, contain C-terminal PDZ domain	pfam13180===PDZ_2<<>>pfam13365===Trypsin_2	TIGR02037===periplasmic serine protease, Do/DeqQ family	EC:3.4.21.107===Peptidase Do.	KO:K04771===degP, htrA===serine protease Do [EC:3.4.21.107]
CBaBn_core_genes	CBaBn_pan_genes	GeneFamily_0661	2786643567	Ga0307893_11338	S-adenosylmethionine:tRNA ribosyltransferase-isomerase	2786546128	Commensalibacter sp. ESL0284 re-assembly	397723	398775	+	1053	350	2786548271	Ga0307893_11	1960656	0.38	COG0809===S-adenosylmethionine:tRNA-ribosyltransferase-isomerase (queuine synthetase)	pfam02547===Queuosine_synth	TIGR00113===S-adenosylmethionine:tRNA ribosyltransferase-isomerase	EC:2.4.99.17===S-adenosylmethionine:tRNA ribosyltransferase-isomerase.	KO:K07568===queA===S-adenosylmethionine:tRNA ribosyltransferase-isomerase [EC:2.4.99.17]
no	CBaBn_pan_genes	GeneFamily_0662	2786643263	Ga0307893_1134	porphobilinogen synthase	2786546128	Commensalibacter sp. ESL0284 re-assembly	55018	56010	+	993	330	2786548271	Ga0307893_11	1960656	0.38	COG0113===Delta-aminolevulinic acid dehydratase, porphobilinogen synthase	pfam00490===ALAD		EC:4.2.1.24===Porphobilinogen synthase.	KO:K01698===hemB, ALAD===porphobilinogen synthase [EC:4.2.1.24]
CBaBn_core_genes	CBaBn_pan_genes	GeneFamily_0663	2786643569	Ga0307893_11340	queuine tRNA-ribosyltransferase	2786546128	Commensalibacter sp. ESL0284 re-assembly	399485	400627	+	1143	380	2786548271	Ga0307893_11	1960656	0.38	COG0343===Queuine/archaeosine tRNA-ribosyltransferase	pfam01702===TGT	TIGR00430===tRNA-guanine transglycosylase<<>>TIGR00449===tRNA-guanine family transglycosylase	EC:2.4.2.29===tRNA-guanine(34) transglycosylase.	KO:K00773===tgt, QTRT1===queuine tRNA-ribosyltransferase [EC:2.4.2.29]
CBaBn_core_genes	CBaBn_pan_genes	GeneFamily_0664	2786643584	Ga0307893_11355	RimJ/RimL family protein N-acetyltransferase	2786546128	Commensalibacter sp. ESL0284 re-assembly	414086	414598	-	513	170	2786548271	Ga0307893_11	1960656	0.38	COG1670===Protein N-acetyltransferase, RimJ/RimL family	pfam13302===Acetyltransf_3
CBaBn_core_genes	CBaBn_pan_genes	GeneFamily_0665	2786643597	Ga0307893_11368	ATP-binding cassette subfamily B protein	2786546128	Commensalibacter sp. ESL0284 re-assembly	430156	432426	-	2271	756	2786548271	Ga0307893_11	1960656	0.38	COG2274===ABC-type bacteriocin/lantibiotic exporters, contain an N-terminal double-glycine peptidase domain	pfam00664===ABC_membrane<<>>pfam00005===ABC_tran			KO:K06147===ABCB-BAC===ATP-binding cassette, subfamily B, bacterial
CBaBn_core_genes	CBaBn_pan_genes	GeneFamily_0666	2786643268	Ga0307893_1139	DNA polymerase-3 subunit delta'	2786546128	Commensalibacter sp. ESL0284 re-assembly	61472	62425	-	954	317	2786548271	Ga0307893_11	1960656	0.38		pfam13177===DNA_pol3_delta2		EC:2.7.7.7===DNA-directed DNA polymerase.	KO:K02341===DPO3D2, holB===DNA polymerase III subunit delta' [EC:2.7.7.7]
CBaBn_core_genes	CBaBn_pan_genes	GeneFamily_0667	2786643233	Ga0307893_114	DNA gyrase subunit B	2786546128	Commensalibacter sp. ESL0284 re-assembly	4125	6584	+	2460	819	2786548271	Ga0307893_11	1960656	0.38	COG0187===DNA gyrase/topoisomerase IV, subunit B	pfam02518===HATPase_c<<>>pfam00204===DNA_gyraseB<<>>pfam00986===DNA_gyraseB_C<<>>pfam01751===Toprim	TIGR01059===DNA gyrase, B subunit	EC:5.99.1.3===DNA topoisomerase (ATP-hydrolyzing).	KO:K02470===gyrB===DNA gyrase subunit B [EC:5.99.1.3]
CBaBn_core_genes	CBaBn_pan_genes	GeneFamily_0668	2786643269	Ga0307893_1140	dTMP kinase	2786546128	Commensalibacter sp. ESL0284 re-assembly	62406	63071	-	666	221	2786548271	Ga0307893_11	1960656	0.38	COG0125===Thymidylate kinase	pfam02223===Thymidylate_kin	TIGR00041===dTMP kinase	EC:2.7.4.9===dTMP kinase.	KO:K00943===tmk, DTYMK===dTMP kinase [EC:2.7.4.9]
CBaBn_core_genes	CBaBn_pan_genes	GeneFamily_0669	2786643630	Ga0307893_11402	Fur family ferric uptake transcriptional regulator	2786546128	Commensalibacter sp. ESL0284 re-assembly	473873	474316	-	444	147	2786548271	Ga0307893_11	1960656	0.38	COG0735===Fe2+ or Zn2+ uptake regulation protein	pfam01475===FUR			KO:K03711===fur===Fur family transcriptional regulator, ferric uptake regulator
no	CBaBn_pan_genes	GeneFamily_0670	2786643633	Ga0307893_11405	3-hydroxypropanoate dehydrogenase	2786546128	Commensalibacter sp. ESL0284 re-assembly	475660	476277	-	618	205	2786548271	Ga0307893_11	1960656	0.38	COG0778===Nitroreductase	pfam00881===Nitroreductase		EC:1.1.1.-===Oxidoreductases. Acting on the CH-OH group of donors. With NAD(+) or NADP(+) as acceptor.	KO:K09019===rutE===3-hydroxypropanoate dehydrogenase [EC:1.1.1.-]
CBaBn_core_genes	CBaBn_pan_genes	GeneFamily_0671	2786643634	Ga0307893_11406	modular FeS cluster scaffolding protein NifU	2786546128	Commensalibacter sp. ESL0284 re-assembly	476330	476896	-	567	188	2786548271	Ga0307893_11	1960656	0.38	COG0694===Fe-S cluster biogenesis protein NfuA, 4Fe-4S-binding domain	pfam08712===Nfu_N<<>>pfam01106===NifU				7205===Modular FeS cluster scaffolding protein NifU
CBaBn_core_genes	CBaBn_pan_genes	GeneFamily_0672	2786643641	Ga0307893_11413	peptide chain release factor 2	2786546128	Commensalibacter sp. ESL0284 re-assembly	481518	482486	-	969	322	2786548271	Ga0307893_11	1960656	0.38	COG1186===Protein chain release factor B	pfam03462===PCRF<<>>pfam00472===RF-1	TIGR00020===peptide chain release factor 2		KO:K02836===prfB===peptide chain release factor 2
CBaBn_core_genes	CBaBn_pan_genes	GeneFamily_0673	2786643644	Ga0307893_11416	XTP/dITP diphosphohydrolase	2786546128	Commensalibacter sp. ESL0284 re-assembly	486616	487221	+	606	201	2786548271	Ga0307893_11	1960656	0.38	COG0127===Inosine/xanthosine triphosphate pyrophosphatase, all-alpha NTP-PPase family	pfam01725===Ham1p_like	TIGR00042===non-canonical purine NTP pyrophosphatase, RdgB/HAM1 family	EC:3.6.1.66===XTP/dITP diphosphatase.	KO:K02428===rdgB===XTP/dITP diphosphohydrolase [EC:3.6.1.66]
CBaBn_core_genes	CBaBn_pan_genes	GeneFamily_0674	2786643646	Ga0307893_11418	6,7-dimethyl-8-ribityllumazine synthase	2786546128	Commensalibacter sp. ESL0284 re-assembly	490338	490814	-	477	158	2786548271	Ga0307893_11	1960656	0.38	COG0054===6,7-dimethyl-8-ribityllumazine synthase (Riboflavin synthase beta chain)	pfam00885===DMRL_synthase	TIGR00114===6,7-dimethyl-8-ribityllumazine synthase	EC:2.5.1.78===6,7-dimethyl-8-ribityllumazine synthase.	KO:K00794===ribH, RIB4===6,7-dimethyl-8-ribityllumazine synthase [EC:2.5.1.78]	568===6,7-dimethyl-8-ribityllumazine synthase (EC 2.5.1.78)
CBaBn_core_genes	CBaBn_pan_genes	GeneFamily_0675	2786643693	Ga0307893_11466	23S rRNA (guanosine2251-2'-O)-methyltransferase	2786546128	Commensalibacter sp. ESL0284 re-assembly	540310	541062	-	753	250	2786548271	Ga0307893_11	1960656	0.38	COG0566===tRNA G18 (ribose-2'-O)-methylase SpoU	pfam00588===SpoU_methylase<<>>pfam08032===SpoU_sub_bind	TIGR00186===rRNA methylase, putative, group 3	EC:2.1.1.185===23S rRNA (guanosine(2251)-2'-O)-methyltransferase.	KO:K03218===rlmB===23S rRNA (guanosine2251-2'-O)-methyltransferase [EC:2.1.1.185]
CBaBn_core_genes	CBaBn_pan_genes	GeneFamily_0676	2786643726	Ga0307893_11499	aspartyl/glutamyl-tRNA(Asn/Gln) amidotransferase subunit A	2786546128	Commensalibacter sp. ESL0284 re-assembly	570243	571724	-	1482	493	2786548271	Ga0307893_11	1960656	0.38	COG0154===Asp-tRNAAsn/Glu-tRNAGln amidotransferase A subunit or related amidase	pfam01425===Amidase	TIGR00132===aspartyl/glutamyl-tRNA(Asn/Gln) amidotransferase, A subunit	EC:6.3.5.7===Glutaminyl-tRNA synthase (glutamine-hydrolyzing).<<>>EC:6.3.5.6===Asparaginyl-tRNA synthase (glutamine-hydrolyzing).	KO:K02433===gatA, QRSL1===aspartyl-tRNA(Asn)/glutamyl-tRNA(Gln) amidotransferase subunit A [EC:6.3.5.6 6.3.5.7]	1528===aspartyl/glutamyl-tRNA(Asn/Gln) amidotransferase subunit A (EC 6.3.5.-)
no	CBaBn_pan_genes	GeneFamily_0677	2786643234	Ga0307893_115	transcriptional repressor NrdR	2786546128	Commensalibacter sp. ESL0284 re-assembly	6708	7166	+	459	152	2786548271	Ga0307893_11	1960656	0.38	COG1327===Transcriptional regulator NrdR, contains Zn-ribbon and ATP-cone domains	pfam03477===ATP-cone	TIGR00244===transcriptional regulator NrdR		KO:K07738===nrdR===transcriptional repressor NrdR
no	CBaBn_pan_genes	GeneFamily_0678	2786643736	Ga0307893_11509	G3E family GTPase	2786546128	Commensalibacter sp. ESL0284 re-assembly	582877	583923	-	1047	348	2786548271	Ga0307893_11	1960656	0.38	COG0523===GTPase, G3E family	pfam02492===cobW<<>>pfam07683===CobW_C
no	CBaBn_pan_genes	GeneFamily_0679	2786643744	Ga0307893_11517	hypothetical protein	2786546128	Commensalibacter sp. ESL0284 re-assembly	590816	591472	+	657	218	2786548271	Ga0307893_11	1960656	0.38	COG2945===Alpha/beta superfamily hydrolase	pfam02129===Peptidase_S15			KO:K07018===K07018===uncharacterized protein
CBaBn_core_genes	CBaBn_pan_genes	GeneFamily_0680	2786643754	Ga0307893_11527	hypothetical protein	2786546128	Commensalibacter sp. ESL0284 re-assembly	601620	602327	+	708	235	2786548271	Ga0307893_11	1960656	0.38	COG0325===Uncharacterized pyridoxal phosphate-containing protein, affects Ilv metabolism, UPF0001 family	pfam01168===Ala_racemase_N	TIGR00044===pyridoxal phosphate enzyme, YggS family		KO:K06997===yggS, PROSC===PLP dependent protein
CBaBn_core_genes	CBaBn_pan_genes	GeneFamily_0681	2786643771	Ga0307893_11544	DNA polymerase III delta subunit	2786546128	Commensalibacter sp. ESL0284 re-assembly	620964	622028	-	1065	354	2786548271	Ga0307893_11	1960656	0.38	COG1466===DNA polymerase III, delta subunit	pfam06144===DNA_pol3_delta	TIGR01128===DNA polymerase III, delta subunit	EC:2.7.7.7===DNA-directed DNA polymerase.	KO:K02340===DPO3D1, holA===DNA polymerase III subunit delta [EC:2.7.7.7]	32===DNA polymerase III, delta subunit (EC 2.7.7.7)
CBaBn_core_genes	CBaBn_pan_genes	GeneFamily_0682	2786643772	Ga0307893_11545	LPS-assembly lipoprotein	2786546128	Commensalibacter sp. ESL0284 re-assembly	622063	622779	-	717	238	2786548271	Ga0307893_11	1960656	0.38	COG5468===Predicted secreted (periplasmic) protein	pfam04390===LptE			KO:K03643===lptE, rlpB===LPS-assembly lipoprotein
CBaBn_core_genes	CBaBn_pan_genes	GeneFamily_0683	2786643774	Ga0307893_11547	uncharacterized protein DUF3576	2786546128	Commensalibacter sp. ESL0284 re-assembly	625416	625910	-	495	164	2786548271	Ga0307893_11	1960656	0.38		pfam12100===DUF3576
CBaBn_core_genes	CBaBn_pan_genes	GeneFamily_0684	2786643787	Ga0307893_11560	phosphoserine aminotransferase	2786546128	Commensalibacter sp. ESL0284 re-assembly	635915	637087	-	1173	390	2786548271	Ga0307893_11	1960656	0.38	COG1932===Phosphoserine aminotransferase		TIGR01365===phosphoserine aminotransferase, Methanosarcina type	EC:2.6.1.52===Phosphoserine transaminase.	KO:K00831===serC, PSAT1===phosphoserine aminotransferase [EC:2.6.1.52]	208===phosphoserine aminotransferase apoenzyme (EC 2.6.1.52)
no	CBaBn_pan_genes	GeneFamily_0685	2786643809	Ga0307893_11582	hypothetical protein	2786546128	Commensalibacter sp. ESL0284 re-assembly	663000	663857	+	858	285	2786548271	Ga0307893_11	1960656	0.38	COG2607===Predicted ATPase, AAA+ superfamily	pfam05673===DUF815			KO:K06923===K06923===uncharacterized protein
CBaBn_core_genes	CBaBn_pan_genes	GeneFamily_0686	2786643811	Ga0307893_11584	sec-independent protein translocase protein TatC	2786546128	Commensalibacter sp. ESL0284 re-assembly	665212	665994	-	783	260	2786548271	Ga0307893_11	1960656	0.38	COG0805===Sec-independent protein secretion pathway component TatC	pfam00902===TatC	TIGR00945===Twin arginine targeting (Tat) protein translocase TatC		KO:K03118===tatC===sec-independent protein translocase protein TatC
CBaBn_core_genes	CBaBn_pan_genes	GeneFamily_0687	2786643812	Ga0307893_11585	sec-independent protein translocase protein TatB	2786546128	Commensalibacter sp. ESL0284 re-assembly	665991	666533	-	543	180	2786548271	Ga0307893_11	1960656	0.38			TIGR01410===twin arginine-targeting protein translocase TatB		KO:K03117===tatB===sec-independent protein translocase protein TatB
CBaBn_core_genes	CBaBn_pan_genes	GeneFamily_0688	2786643813	Ga0307893_11586	segregation and condensation protein B	2786546128	Commensalibacter sp. ESL0284 re-assembly	666603	667178	-	576	191	2786548271	Ga0307893_11	1960656	0.38	COG1386===Chromosome segregation and condensation protein ScpB	pfam04079===SMC_ScpB	TIGR00281===segregation and condensation protein B		KO:K06024===scpB===segregation and condensation protein B
CBaBn_core_genes	CBaBn_pan_genes	GeneFamily_0689	2786643817	Ga0307893_11590	dGTPase	2786546128	Commensalibacter sp. ESL0284 re-assembly	671139	672314	-	1176	391	2786548271	Ga0307893_11	1960656	0.38	COG0232===dGTP triphosphohydrolase	pfam13286===HD_assoc<<>>pfam01966===HD	TIGR01353===deoxyguanosinetriphosphate triphosphohydrolase, putative	EC:3.1.5.1===dGTPase.	KO:K01129===dgt===dGTPase [EC:3.1.5.1]
CBaBn_core_genes	CBaBn_pan_genes	GeneFamily_0690	2786643818	Ga0307893_11591	exodeoxyribonuclease-3	2786546128	Commensalibacter sp. ESL0284 re-assembly	672652	673419	+	768	255	2786548271	Ga0307893_11	1960656	0.38	COG0708===Exonuclease III	pfam03372===Exo_endo_phos	TIGR00195===exodeoxyribonuclease III<<>>TIGR00633===exodeoxyribonuclease III (xth)	EC:3.1.11.2===Exodeoxyribonuclease III.	KO:K01142===E3.1.11.2, xthA===exodeoxyribonuclease III [EC:3.1.11.2]
no	CBaBn_pan_genes	GeneFamily_0691	2786643235	Ga0307893_116	NusB antitermination factor	2786546128	Commensalibacter sp. ESL0284 re-assembly	7208	7705	+	498	165	2786548271	Ga0307893_11	1960656	0.38	COG0781===Transcription termination factor NusB	pfam01029===NusB	TIGR01951===transcription antitermination factor NusB		KO:K03625===nusB===N utilization substance protein B	2230===NusB antitermination factor
CBaBn_core_genes	CBaBn_pan_genes	GeneFamily_0692	2786643828	Ga0307893_11601	histidinol dehydrogenase	2786546128	Commensalibacter sp. ESL0284 re-assembly	681612	682910	+	1299	432	2786548271	Ga0307893_11	1960656	0.38	COG0141===Histidinol dehydrogenase	pfam00815===Histidinol_dh	TIGR00069===histidinol dehydrogenase	EC:1.1.1.23===Histidinol dehydrogenase.	KO:K00013===hisD===histidinol dehydrogenase [EC:1.1.1.23]
CBaBn_core_genes	CBaBn_pan_genes	GeneFamily_0693	2786643829	Ga0307893_11602	translation initiation factor 1 (bIF-1)	2786546128	Commensalibacter sp. ESL0284 re-assembly	682990	683208	+	219	72	2786548271	Ga0307893_11	1960656	0.38	COG0361===Translation initiation factor IF-1	pfam01176===eIF-1a	TIGR00008===translation initiation factor IF-1		KO:K02518===infA===translation initiation factor IF-1	24===bacterial translation initiation factor 1 (bIF-1)
CBaBn_core_genes	CBaBn_pan_genes	GeneFamily_0694	2786643831	Ga0307893_11604	Rne/Rng family ribonuclease	2786546128	Commensalibacter sp. ESL0284 re-assembly	683822	684940	+	1119	372	2786548271	Ga0307893_11	1960656	0.38		pfam10150===RNase_E_G	TIGR00757===ribonuclease, Rne/Rng family
CBaBn_core_genes	CBaBn_pan_genes	GeneFamily_0695	2786643856	Ga0307893_11630	nicotinate-nucleotide adenylyltransferase	2786546128	Commensalibacter sp. ESL0284 re-assembly	706193	706801	-	609	202	2786548271	Ga0307893_11	1960656	0.38	COG1057===Nicotinic acid mononucleotide adenylyltransferase	pfam01467===CTP_transf_like	TIGR00125===cytidyltransferase-like domain<<>>TIGR00482===nicotinate (nicotinamide) nucleotide adenylyltransferase	EC:2.7.7.18===Nicotinate-nucleotide adenylyltransferase.	KO:K00969===nadD===nicotinate-nucleotide adenylyltransferase [EC:2.7.7.18]	564===nicotinate-nucleotide adenylyltransferase (EC 2.7.7.18)
CBaBn_core_genes	CBaBn_pan_genes	GeneFamily_0696	2786643864	Ga0307893_11638	probable phosphoglycerate mutase	2786546128	Commensalibacter sp. ESL0284 re-assembly	713845	714459	-	615	204	2786548271	Ga0307893_11	1960656	0.38	COG0406===Broad specificity phosphatase PhoE	pfam00300===His_Phos_1		EC:5.4.2.12===Phosphoglycerate mutase (2,3-diphosphoglycerate-independent).	KO:K15634===gpmB===probable phosphoglycerate mutase [EC:5.4.2.12]
CBaBn_core_genes	CBaBn_pan_genes	GeneFamily_0697	2786643867	Ga0307893_11641	hypothetical protein	2786546128	Commensalibacter sp. ESL0284 re-assembly	716470	717237	-	768	255	2786548271	Ga0307893_11	1960656	0.38	COG1496===Copper oxidase (laccase) domain	pfam02578===Cu-oxidase_4	TIGR00726===YfiH family protein		KO:K05810===yfiH===laccase domain-containing protein
CBaBn_core_genes	CBaBn_pan_genes	GeneFamily_0698	2786643869	Ga0307893_11643	phosphatidylglycerol:prolipoprotein diacylglycerol transferase	2786546128	Commensalibacter sp. ESL0284 re-assembly	718323	719150	-	828	275	2786548271	Ga0307893_11	1960656	0.38	COG0682===Prolipoprotein diacylglyceryltransferase	pfam01790===LGT	TIGR00544===prolipoprotein diacylglyceryl transferase	EC:2.-===Transferases.	KO:K13292===lgt, umpA===phosphatidylglycerol:prolipoprotein diacylglycerol transferase [EC:2.-.-.-]
CBaBn_core_genes	CBaBn_pan_genes	GeneFamily_0699	2786643882	Ga0307893_11656	hypothetical protein	2786546128	Commensalibacter sp. ESL0284 re-assembly	727670	728662	-	993	330	2786548271	Ga0307893_11	1960656	0.38
CBaBn_core_genes	CBaBn_pan_genes	GeneFamily_0700	2786643917	Ga0307893_11692	aspartate kinase	2786546128	Commensalibacter sp. ESL0284 re-assembly	766772	768031	-	1260	419	2786548271	Ga0307893_11	1960656	0.38	COG0527===Aspartokinase	pfam01842===ACT<<>>pfam00696===AA_kinase<<>>pfam13840===ACT_7	TIGR00657===aspartate kinase<<>>TIGR00656===aspartate kinase, monofunctional class	EC:2.7.2.4===Aspartate kinase.	KO:K00928===lysC===aspartate kinase [EC:2.7.2.4]	296===aspartate kinase (EC 2.7.2.4)
CBaBn_core_genes	CBaBn_pan_genes	GeneFamily_0701	2786643918	Ga0307893_11693	3-demethylubiquinone-9 3-methyltransferase	2786546128	Commensalibacter sp. ESL0284 re-assembly	768190	768942	+	753	250	2786548271	Ga0307893_11	1960656	0.38	COG2227===2-polyprenyl-3-methyl-5-hydroxy-6-metoxy-1,4-benzoquinol methylase	pfam13489===Methyltransf_23	TIGR01983===ubiquinone biosynthesis O-methyltransferase	EC:2.1.1.64===3-demethylubiquinol 3-O-methyltransferase.<<>>EC:2.1.1.222===2-polyprenyl-6-hydroxyphenol methylase.	KO:K00568===ubiG===2-polyprenyl-6-hydroxyphenyl methylase / 3-demethylubiquinone-9 3-methyltransferase [EC:2.1.1.222 2.1.1.64]	556===3-demethylubiquinone-9 3-methyltransferase (EC 2.1.1.64)
CBaBn_core_genes	CBaBn_pan_genes	GeneFamily_0702	2786643926	Ga0307893_11701	glutaredoxin 3	2786546128	Commensalibacter sp. ESL0284 re-assembly	787812	788066	-	255	84	2786548271	Ga0307893_11	1960656	0.38	COG0695===Glutaredoxin	pfam00462===Glutaredoxin	TIGR02181===Glutaredoxin, GrxC family		KO:K03676===grxC, GLRX, GLRX2===glutaredoxin 3
CBaBn_core_genes	CBaBn_pan_genes	GeneFamily_0703	2786643300	Ga0307893_1171	DNA-binding protein HU-beta	2786546128	Commensalibacter sp. ESL0284 re-assembly	94628	94915	-	288	95	2786548271	Ga0307893_11	1960656	0.38	COG0776===Bacterial nucleoid DNA-binding protein	pfam00216===Bac_DNA_binding			KO:K03530===hupB===DNA-binding protein HU-beta
no	CBaBn_pan_genes	GeneFamily_0704	2786643963	Ga0307893_11739	DNA repair protein RadA/Sms	2786546128	Commensalibacter sp. ESL0284 re-assembly	831545	832930	-	1386	461	2786548271	Ga0307893_11	1960656	0.38	COG1066===Predicted ATP-dependent serine protease	pfam06745===ATPase<<>>pfam13541===ChlI	TIGR00416===DNA repair protein RadA		KO:K04485===radA, sms===DNA repair protein RadA/Sms
CBaBn_core_genes	CBaBn_pan_genes	GeneFamily_0705	2786643964	Ga0307893_11740	phospholipid/cholesterol/gamma-HCH transport system ATP-binding protein	2786546128	Commensalibacter sp. ESL0284 re-assembly	832940	833734	-	795	264	2786548271	Ga0307893_11	1960656	0.38	COG1127===ABC-type transporter Mla maintaining outer membrane lipid asymmetry, ATPase component MlaF	pfam00005===ABC_tran			KO:K02065===mlaF, linL, mkl===phospholipid/cholesterol/gamma-HCH transport system ATP-binding protein
CBaBn_core_genes	CBaBn_pan_genes	GeneFamily_0706	2786643304	Ga0307893_1175	trigger factor	2786546128	Commensalibacter sp. ESL0284 re-assembly	100020	101351	-	1332	443	2786548271	Ga0307893_11	1960656	0.38	COG0544===FKBP-type peptidyl-prolyl cis-trans isomerase (trigger factor)	pfam05698===Trigger_C<<>>pfam00254===FKBP_C<<>>pfam05697===Trigger_N	TIGR00115===trigger factor		KO:K03545===tig===trigger factor
CBaBn_core_genes	CBaBn_pan_genes	GeneFamily_0707	2786643309	Ga0307893_1180	FeS assembly SUF system protein	2786546128	Commensalibacter sp. ESL0284 re-assembly	105328	105768	-	441	146	2786548271	Ga0307893_11	1960656	0.38	COG2151===Metal-sulfur cluster biosynthetic enzyme	pfam01883===DUF59	TIGR02945===FeS assembly SUF system protein
CBaBn_core_genes	CBaBn_pan_genes	GeneFamily_0708	2786643311	Ga0307893_1182	Fe-S cluster assembly protein SufD	2786546128	Commensalibacter sp. ESL0284 re-assembly	107072	108337	-	1266	421	2786548271	Ga0307893_11	1960656	0.38	COG0719===Fe-S cluster assembly scaffold protein SufB	pfam01458===UPF0051	TIGR01981===FeS assembly protein SufD		KO:K09015===sufD===Fe-S cluster assembly protein SufD
CBaBn_core_genes	CBaBn_pan_genes	GeneFamily_0709	2786644046	Ga0307893_11822	acetyl-CoA carboxylase biotin carboxyl carrier protein	2786546128	Commensalibacter sp. ESL0284 re-assembly	930593	931069	-	477	158	2786548271	Ga0307893_11	1960656	0.38	COG0511===Biotin carboxyl carrier protein	pfam00364===Biotin_lipoyl	TIGR00531===acetyl-CoA carboxylase, biotin carboxyl carrier protein		KO:K02160===accB, bccP===acetyl-CoA carboxylase biotin carboxyl carrier protein
CBaBn_core_genes	CBaBn_pan_genes	GeneFamily_0710	2786644049	Ga0307893_11825	membrane protein	2786546128	Commensalibacter sp. ESL0284 re-assembly	932374	933321	-	948	315	2786548271	Ga0307893_11	1960656	0.38	COG1295===Uncharacterized membrane protein, BrkB/YihY/UPF0761 family (not an RNase)	pfam03631===Virul_fac_BrkB	TIGR00765===YihY family inner membrane protein		KO:K07058===K07058===membrane protein
CBaBn_core_genes	CBaBn_pan_genes	GeneFamily_0711	2786644051	Ga0307893_11827	homoserine O-acetyltransferase	2786546128	Commensalibacter sp. ESL0284 re-assembly	934179	935366	-	1188	395	2786548271	Ga0307893_11	1960656	0.38	COG2021===Homoserine acetyltransferase	pfam00561===Abhydrolase_1	TIGR01392===homoserine O-acetyltransferase	EC:2.3.1.31===Homoserine O-acetyltransferase.	KO:K00641===metX===homoserine O-acetyltransferase [EC:2.3.1.31]	447===homoserine O-acetyltransferase (EC 2.3.1.31)
CBaBn_core_genes	CBaBn_pan_genes	GeneFamily_0712	2786644053	Ga0307893_11829	SulP family sulfate permease	2786546128	Commensalibacter sp. ESL0284 re-assembly	936157	937635	-	1479	492	2786548271	Ga0307893_11	1960656	0.38	COG0659===Sulfate permease or related transporter, MFS superfamily	pfam01740===STAS<<>>pfam00916===Sulfate_transp			KO:K03321===TC.SULP===sulfate permease, SulP family
CBaBn_core_genes	CBaBn_pan_genes	GeneFamily_0713	2786643312	Ga0307893_1183	Fe-S cluster assembly ATP-binding protein	2786546128	Commensalibacter sp. ESL0284 re-assembly	108321	109103	-	783	260	2786548271	Ga0307893_11	1960656	0.38	COG0396===Fe-S cluster assembly ATPase SufC	pfam00005===ABC_tran	TIGR01978===FeS assembly ATPase SufC		KO:K09013===sufC===Fe-S cluster assembly ATP-binding protein
CBaBn_core_genes	CBaBn_pan_genes	GeneFamily_0714	2786643313	Ga0307893_1184	Fe-S cluster assembly protein SufB	2786546128	Commensalibacter sp. ESL0284 re-assembly	109112	110599	-	1488	495	2786548271	Ga0307893_11	1960656	0.38	COG0719===Fe-S cluster assembly scaffold protein SufB	pfam01458===UPF0051	TIGR01980===FeS assembly protein SufB		KO:K09014===sufB===Fe-S cluster assembly protein SufB
CBaBn_core_genes	CBaBn_pan_genes	GeneFamily_0715	2786644071	Ga0307893_11847	ABC-type branched-subunit amino acid transport system substrate-binding protein	2786546128	Commensalibacter sp. ESL0284 re-assembly	953491	954828	-	1338	445	2786548271	Ga0307893_11	1960656	0.38	COG0683===ABC-type branched-chain amino acid transport system, periplasmic component	pfam13458===Peripla_BP_6
CBaBn_core_genes	CBaBn_pan_genes	GeneFamily_0716	2786644076	Ga0307893_11852	16S rRNA (uracil1498-N3)-methyltransferase	2786546128	Commensalibacter sp. ESL0284 re-assembly	959186	959920	-	735	244	2786548271	Ga0307893_11	1960656	0.38	COG1385===16S rRNA U1498 N3-methylase RsmE	pfam04452===Methyltrans_RNA	TIGR00046===RNA methyltransferase, RsmE family	EC:2.1.1.193===16S rRNA (uracil(1498)-N(3))-methyltransferase.	KO:K09761===rsmE===16S rRNA (uracil1498-N3)-methyltransferase [EC:2.1.1.193]
CBaBn_core_genes	CBaBn_pan_genes	GeneFamily_0717	2786644077	Ga0307893_11853	4-hydroxybenzoate polyprenyltransferase	2786546128	Commensalibacter sp. ESL0284 re-assembly	960054	960971	+	918	305	2786548271	Ga0307893_11	1960656	0.38	COG0382===4-hydroxybenzoate polyprenyltransferase	pfam01040===UbiA	TIGR01474===4-hydroxybenzoate polyprenyl transferase, proteobacterial	EC:2.5.1.39===4-hydroxybenzoate polyprenyltransferase.	KO:K03179===ubiA===4-hydroxybenzoate polyprenyltransferase [EC:2.5.1.39]	553===4-hydroxybenzoate polyprenyltransferase (EC 2.5.1.39)
CBaBn_core_genes	CBaBn_pan_genes	GeneFamily_0718	2786644080	Ga0307893_11856	preQ(0) biosynthesis protein QueC	2786546128	Commensalibacter sp. ESL0284 re-assembly	962141	962872	-	732	243	2786548271	Ga0307893_11	1960656	0.38	COG0603===7-cyano-7-deazaguanine synthase (queuosine biosynthesis)	pfam06508===QueC	TIGR00364===queuosine biosynthesis protein QueC	EC:6.3.4.20===7-cyano-7-deazaguanine synthase.	KO:K06920===queC===7-cyano-7-deazaguanine synthase [EC:6.3.4.20]	5501===preQ(0) biosynthesis protein QueC
CBaBn_core_genes	CBaBn_pan_genes	GeneFamily_0719	2786644106	Ga0307893_11882	tRNA (guanine-N7-)-methyltransferase	2786546128	Commensalibacter sp. ESL0284 re-assembly	989548	990300	-	753	250	2786548271	Ga0307893_11	1960656	0.38	COG0220===tRNA G46 methylase TrmB	pfam02390===Methyltransf_4	TIGR00091===tRNA (guanine-N(7)-)-methyltransferase	EC:2.1.1.33===tRNA (guanine(46)-N(7))-methyltransferase.	KO:K03439===trmB, METTL1===tRNA (guanine-N7-)-methyltransferase [EC:2.1.1.33]
CBaBn_core_genes	CBaBn_pan_genes	GeneFamily_0720	2786644139	Ga0307893_11915	F-type H+-transporting ATPase subunit b	2786546128	Commensalibacter sp. ESL0284 re-assembly	1023703	1024209	+	507	168	2786548271	Ga0307893_11	1960656	0.38	COG0711===FoF1-type ATP synthase, membrane subunit b or b'	pfam00430===ATP-synt_B	TIGR01144===ATP synthase, F0 subunit b		KO:K02109===ATPF0B, atpF===F-type H+-transporting ATPase subunit b
CBaBn_core_genes	CBaBn_pan_genes	GeneFamily_0721	2786643321	Ga0307893_1192	ATP-binding cassette subfamily B protein	2786546128	Commensalibacter sp. ESL0284 re-assembly	119322	121145	-	1824	607	2786548271	Ga0307893_11	1960656	0.38	COG5265===ABC-type transport system involved in Fe-S cluster assembly, permease and ATPase components	pfam00664===ABC_membrane<<>>pfam00005===ABC_tran			KO:K06147===ABCB-BAC===ATP-binding cassette, subfamily B, bacterial
CBaBn_core_genes	CBaBn_pan_genes	GeneFamily_0722	2786644154	Ga0307893_11930	tryptophan synthase alpha chain	2786546128	Commensalibacter sp. ESL0284 re-assembly	1041649	1042461	-	813	270	2786548271	Ga0307893_11	1960656	0.38	COG0159===Tryptophan synthase alpha chain	pfam00290===Trp_syntA	TIGR00262===tryptophan synthase, alpha subunit	EC:4.2.1.20===Tryptophan synthase.	KO:K01695===trpA===tryptophan synthase alpha chain [EC:4.2.1.20]	362===tryptophan synthase, alpha chain (EC 4.2.1.20)
CBaBn_core_genes	CBaBn_pan_genes	GeneFamily_0723	2786644158	Ga0307893_11934	methylated-DNA-[protein]-cysteine S-methyltransferase	2786546128	Commensalibacter sp. ESL0284 re-assembly	1045421	1045873	-	453	150	2786548271	Ga0307893_11	1960656	0.38	COG0350===O6-methylguanine-DNA--protein-cysteine methyltransferase	pfam01035===DNA_binding_1	TIGR00589===O-6-methylguanine DNA methyltransferase	EC:2.1.1.63===Methylated-DNA--[protein]-cysteine S-methyltransferase.	KO:K00567===ogt, MGMT===methylated-DNA-[protein]-cysteine S-methyltransferase [EC:2.1.1.63]
CBaBn_core_genes	CBaBn_pan_genes	GeneFamily_0724	2786644160	Ga0307893_11936	tRNA modification GTPase	2786546128	Commensalibacter sp. ESL0284 re-assembly	1046497	1047831	+	1335	444	2786548271	Ga0307893_11	1960656	0.38	COG0486===tRNA U34 5-carboxymethylaminomethyl modifying GTPase MnmE/TrmE	pfam12631===MnmE_helical<<>>pfam01926===MMR_HSR1<<>>pfam10396===TrmE_N	TIGR00231===small GTP-binding protein domain<<>>TIGR00450===tRNA modification GTPase TrmE	EC:3.6.-===Hydrolases. Acting on acid anhydrides.	KO:K03650===mnmE, trmE, MSS1===tRNA modification GTPase [EC:3.6.-.-]
CBaBn_core_genes	CBaBn_pan_genes	GeneFamily_0725	2786644161	Ga0307893_11937	tRNA uridine 5-carboxymethylaminomethyl modification enzyme	2786546128	Commensalibacter sp. ESL0284 re-assembly	1047853	1049748	+	1896	631	2786548271	Ga0307893_11	1960656	0.38	COG0445===tRNA U34 5-carboxymethylaminomethyl modifying enzyme MnmG/GidA	pfam13932===GIDA_assoc<<>>pfam01134===GIDA	TIGR00136===glucose-inhibited division protein A		KO:K03495===gidA, mnmG, MTO1===tRNA uridine 5-carboxymethylaminomethyl modification enzyme
CBaBn_core_genes	CBaBn_pan_genes	GeneFamily_0726	2786644162	Ga0307893_11938	16S rRNA (guanine527-N7)-methyltransferase	2786546128	Commensalibacter sp. ESL0284 re-assembly	1049738	1050358	+	621	206	2786548271	Ga0307893_11	1960656	0.38	COG0357===16S rRNA G527 N7-methylase RsmG (former glucose-inhibited division protein B)	pfam02527===GidB	TIGR00138===16S rRNA (guanine(527)-N(7))-methyltransferase RsmG	EC:2.1.1.170===16S rRNA (guanine(527)-N(7))-methyltransferase.	KO:K03501===gidB, rsmG===16S rRNA (guanine527-N7)-methyltransferase [EC:2.1.1.170]
CBaBn_core_genes	CBaBn_pan_genes	GeneFamily_0727	2786644190	Ga0307893_11966	dTDP-4-dehydrorhamnose 3,5-epimerase	2786546128	Commensalibacter sp. ESL0284 re-assembly	1079423	1079983	+	561	186	2786548271	Ga0307893_11	1960656	0.38	COG1898===dTDP-4-dehydrorhamnose 3,5-epimerase or related enzyme	pfam00908===dTDP_sugar_isom	TIGR01221===dTDP-4-dehydrorhamnose 3,5-epimerase	EC:5.1.3.13===dTDP-4-dehydrorhamnose 3,5-epimerase.	KO:K01790===rfbC, rmlC===dTDP-4-dehydrorhamnose 3,5-epimerase [EC:5.1.3.13]
CBaBn_core_genes	CBaBn_pan_genes	GeneFamily_0728	2786644191	Ga0307893_11967	dTDP-4-dehydrorhamnose reductase	2786546128	Commensalibacter sp. ESL0284 re-assembly	1079996	1080874	+	879	292	2786548271	Ga0307893_11	1960656	0.38	COG1091===dTDP-4-dehydrorhamnose reductase	pfam04321===RmlD_sub_bind	TIGR01214===dTDP-4-dehydrorhamnose reductase	EC:1.1.1.133===dTDP-4-dehydrorhamnose reductase.	KO:K00067===rfbD, rmlD===dTDP-4-dehydrorhamnose reductase [EC:1.1.1.133]	601===dTDP-4-dehydrorhamnose reductase (EC 1.1.1.133)
CBaBn_core_genes	CBaBn_pan_genes	GeneFamily_0729	2786644192	Ga0307893_11968	tRNA pseudouridine32 synthase/23S rRNA pseudouridine746 synthase	2786546128	Commensalibacter sp. ESL0284 re-assembly	1080906	1081571	-	666	221	2786548271	Ga0307893_11	1960656	0.38		pfam00849===PseudoU_synth_2	TIGR00005===pseudouridine synthase, RluA family	EC:5.4.99.29===23S rRNA pseudouridine(746) synthase.<<>>EC:5.4.99.28===tRNA pseudouridine(32) synthase.	KO:K06177===rluA===tRNA pseudouridine32 synthase / 23S rRNA pseudouridine746 synthase [EC:5.4.99.28 5.4.99.29]
CBaBn_core_genes	CBaBn_pan_genes	GeneFamily_0730	2786644198	Ga0307893_11974	serine protease Do	2786546128	Commensalibacter sp. ESL0284 re-assembly	1087119	1088672	+	1554	517	2786548271	Ga0307893_11	1960656	0.38	COG0265===Periplasmic serine protease, S1-C subfamily, contain C-terminal PDZ domain	pfam13180===PDZ_2<<>>pfam13365===Trypsin_2	TIGR02037===periplasmic serine protease, Do/DeqQ family	EC:3.4.21.107===Peptidase Do.	KO:K04771===degP, htrA===serine protease Do [EC:3.4.21.107]
CBaBn_core_genes	CBaBn_pan_genes	GeneFamily_0731	2786644213	Ga0307893_11989	hypothetical protein	2786546128	Commensalibacter sp. ESL0284 re-assembly	1103947	1104531	+	585	194	2786548271	Ga0307893_11	1960656	0.38	COG2740===Predicted RNA-binding protein YlxR, DUF448 family	pfam04296===DUF448			KO:K07742===ylxR===uncharacterized protein
CBaBn_core_genes	CBaBn_pan_genes	GeneFamily_0732	2786644214	Ga0307893_11990	translation initiation factor IF-2	2786546128	Commensalibacter sp. ESL0284 re-assembly	1104591	1107407	+	2817	938	2786548271	Ga0307893_11	1960656	0.38	COG0532===Translation initiation factor IF-2, a GTPase	pfam11987===IF-2<<>>pfam04760===IF2_N<<>>pfam08364===IF2_assoc<<>>pfam00009===GTP_EFTU	TIGR00231===small GTP-binding protein domain<<>>TIGR00487===translation initiation factor IF-2		KO:K02519===infB, MTIF2===translation initiation factor IF-2
CBaBn_core_genes	CBaBn_pan_genes	GeneFamily_0733	2786644215	Ga0307893_11991	ribosome-binding factor A	2786546128	Commensalibacter sp. ESL0284 re-assembly	1107407	1107835	+	429	142	2786548271	Ga0307893_11	1960656	0.38	COG0858===Ribosome-binding factor A	pfam02033===RBFA	TIGR00082===ribosome-binding factor A		KO:K02834===rbfA===ribosome-binding factor A
CBaBn_core_genes	CBaBn_pan_genes	GeneFamily_0734	2786644223	Ga0307893_11999	NAD(P)H-dependent flavin oxidoreductase YrpB (nitropropane dioxygenase family)	2786546128	Commensalibacter sp. ESL0284 re-assembly	1115287	1116705	+	1419	472	2786548271	Ga0307893_11	1960656	0.38	COG2070===NAD(P)H-dependent flavin oxidoreductase YrpB, nitropropane dioxygenase family
CBaBn_core_genes	CBaBn_pan_genes	GeneFamily_0736	2786644257	Ga0307893_111033	putative membrane protein	2786546128	Commensalibacter sp. ESL0284 re-assembly	1152474	1153526	-	1053	350	2786548271	Ga0307893_11	1960656	0.38		pfam03706===LPG_synthase_TM	TIGR03476===putative membrane protein<<>>TIGR00374===conserved hypothetical protein
CBaBn_core_genes	CBaBn_pan_genes	GeneFamily_0737	2786644277	Ga0307893_111053	orotidine-5'-phosphate decarboxylase	2786546128	Commensalibacter sp. ESL0284 re-assembly	1171788	1172489	+	702	233	2786548271	Ga0307893_11	1960656	0.38	COG0284===Orotidine-5'-phosphate decarboxylase	pfam00215===OMPdecase	TIGR01740===orotidine 5'-phosphate decarboxylase, subfamily 1	EC:4.1.1.23===Orotidine-5'-phosphate decarboxylase.	KO:K01591===pyrF===orotidine-5'-phosphate decarboxylase [EC:4.1.1.23]	1394===orotidine-5'-phosphate decarboxylase (EC 4.1.1.23)
CBaBn_core_genes	CBaBn_pan_genes	GeneFamily_0738	2786644305	Ga0307893_111081	fatty-acyl-CoA synthase	2786546128	Commensalibacter sp. ESL0284 re-assembly	1198197	1199930	-	1734	577	2786548271	Ga0307893_11	1960656	0.38	COG0318===Acyl-CoA synthetase (AMP-forming)/AMP-acid ligase II	pfam00501===AMP-binding		EC:6.2.1.-===Ligases. Forming carbon-sulfur bonds. Acid--thiol ligases.	KO:K00666===K00666===fatty-acyl-CoA synthase [EC:6.2.1.-]
CBaBn_core_genes	CBaBn_pan_genes	GeneFamily_0739	2786644405	Ga0307893_111182	gamma-glutamyltranspeptidase/glutathione hydrolase	2786546128	Commensalibacter sp. ESL0284 re-assembly	1307506	1309029	+	1524	507	2786548271	Ga0307893_11	1960656	0.38	COG0405===Gamma-glutamyltranspeptidase	pfam01019===G_glu_transpept		EC:3.4.19.13===Glutathione hydrolase.<<>>EC:2.3.2.2===Gamma-glutamyltransferase.	KO:K00681===ggt===gamma-glutamyltranspeptidase / glutathione hydrolase [EC:2.3.2.2 3.4.19.13]
CBaBn_core_genes	CBaBn_pan_genes	GeneFamily_0740	2786644426	Ga0307893_111203	DNA replication and repair protein RecN	2786546128	Commensalibacter sp. ESL0284 re-assembly	1335890	1337599	-	1710	569	2786548271	Ga0307893_11	1960656	0.38	COG0497===DNA repair ATPase RecN	pfam02463===SMC_N	TIGR00634===DNA repair protein RecN		KO:K03631===recN===DNA repair protein RecN (Recombination protein N)	5601===DNA replication and repair protein RecN
CBaBn_core_genes	CBaBn_pan_genes	GeneFamily_0741	2786644433	Ga0307893_111210	UDP-N-acetylmuramate dehydrogenase	2786546128	Commensalibacter sp. ESL0284 re-assembly	1344668	1345627	-	960	319	2786548271	Ga0307893_11	1960656	0.38	COG0812===UDP-N-acetylenolpyruvoylglucosamine reductase	pfam02873===MurB_C<<>>pfam01565===FAD_binding_4	TIGR00179===UDP-N-acetylenolpyruvoylglucosamine reductase	EC:1.3.1.98===UDP-N-acetylmuramate dehydrogenase.	KO:K00075===murB===UDP-N-acetylmuramate dehydrogenase [EC:1.3.1.98]	637===UDP-N-acetylmuramate dehydrogenase (EC 1.1.1.158)
CBaBn_core_genes	CBaBn_pan_genes	GeneFamily_0742	2786644464	Ga0307893_111241	4-amino-4-deoxy-L-arabinose transferase-like glycosyltransferase	2786546128	Commensalibacter sp. ESL0284 re-assembly	1373370	1374860	+	1491	496	2786548271	Ga0307893_11	1960656	0.38	COG1807===4-amino-4-deoxy-L-arabinose transferase or related glycosyltransferase of PMT family	pfam13231===PMT_2
CBaBn_core_genes	CBaBn_pan_genes	GeneFamily_0744	2786643357	Ga0307893_11128	lipid-A-disaccharide synthase	2786546128	Commensalibacter sp. ESL0284 re-assembly	153748	154917	+	1170	389	2786548271	Ga0307893_11	1960656	0.38	COG0763===Lipid A disaccharide synthetase	pfam02684===LpxB	TIGR00215===lipid-A-disaccharide synthase	EC:2.4.1.182===Lipid-A-disaccharide synthase.	KO:K00748===lpxB===lipid-A-disaccharide synthase [EC:2.4.1.182]	547===lipid-A-disaccharide synthase (EC 2.4.1.182)
no	CBaBn_pan_genes	GeneFamily_0746	2786644547	Ga0307893_111324	carboxyl-terminal processing protease	2786546128	Commensalibacter sp. ESL0284 re-assembly	1461031	1462590	-	1560	519	2786548271	Ga0307893_11	1960656	0.38	COG0793===C-terminal processing protease CtpA/Prc, contains a PDZ domain	pfam13180===PDZ_2<<>>pfam03572===Peptidase_S41	TIGR00225===C-terminal peptidase (prc)	EC:3.4.21.102===C-terminal processing peptidase.	KO:K03797===E3.4.21.102, prc, ctpA===carboxyl-terminal processing protease [EC:3.4.21.102]
CBaBn_core_genes	CBaBn_pan_genes	GeneFamily_0747	2786644558	Ga0307893_111335	DNA primase	2786546128	Commensalibacter sp. ESL0284 re-assembly	1475688	1477514	+	1827	608	2786548271	Ga0307893_11	1960656	0.38	COG0358===DNA primase (bacterial type)	pfam13662===Toprim_4<<>>pfam08275===Toprim_N<<>>pfam01807===zf-CHC2	TIGR01391===DNA primase, catalytic core	EC:2.7.7.-===Transferases. Transferring phosphorus-containing groups. Nucleotidyltransferases.	KO:K02316===dnaG===DNA primase [EC:2.7.7.-]
CBaBn_core_genes	CBaBn_pan_genes	GeneFamily_0748	2786644567	Ga0307893_111344	lipopolysaccharide export system permease protein	2786546128	Commensalibacter sp. ESL0284 re-assembly	1487368	1488486	-	1119	372	2786548271	Ga0307893_11	1960656	0.38	COG0795===Lipopolysaccharide export LptBFGC system, permease protein LptF	pfam03739===YjgP_YjgQ	TIGR04408===LPS export ABC transporter permease LptG		KO:K11720===lptG===lipopolysaccharide export system permease protein
CBaBn_core_genes	CBaBn_pan_genes	GeneFamily_0749	2786644571	Ga0307893_111348	L-threonylcarbamoyladenylate synthase	2786546128	Commensalibacter sp. ESL0284 re-assembly	1491804	1492769	-	966	321	2786548271	Ga0307893_11	1960656	0.38	COG0009===tRNA A37 threonylcarbamoyladenosine synthetase subunit TsaC/SUA5/YrdC	pfam01300===Sua5_yciO_yrdC<<>>pfam03481===SUA5	TIGR00057===tRNA threonylcarbamoyl adenosine modification protein, Sua5/YciO/YrdC/YwlC family	EC:2.7.7.87===L-threonylcarbamoyladenylate synthase.	KO:K07566===tsaC, rimN, SUA5===L-threonylcarbamoyladenylate synthase [EC:2.7.7.87]
CBaBn_core_genes	CBaBn_pan_genes	GeneFamily_0750	2786644574	Ga0307893_111351	DNA polymerase III chi subunit	2786546128	Commensalibacter sp. ESL0284 re-assembly	1495263	1495718	+	456	151	2786548271	Ga0307893_11	1960656	0.38	COG2927===DNA polymerase III, chi subunit	pfam04364===DNA_pol3_chi		EC:2.7.7.7===DNA-directed DNA polymerase.	KO:K02339===DPO3C, holC===DNA polymerase III subunit chi [EC:2.7.7.7]	31===DNA polymerase III, chi subunit (EC 2.7.7.7)
no	CBaBn_pan_genes	GeneFamily_0751	2786644580	Ga0307893_111357	Ni,Fe-hydrogenase III small subunit	2786546128	Commensalibacter sp. ESL0284 re-assembly	1502026	1502652	+	627	208	2786548271	Ga0307893_11	1960656	0.38	COG3260===Ni,Fe-hydrogenase III small subunit	pfam01058===Oxidored_q6
CBaBn_core_genes	CBaBn_pan_genes	GeneFamily_0752	2786644586	Ga0307893_111363	uncharacterized SAM-binding protein YcdF (DUF218 family)	2786546128	Commensalibacter sp. ESL0284 re-assembly	1506584	1507198	-	615	204	2786548271	Ga0307893_11	1960656	0.38	COG1434===Uncharacterized SAM-binding protein YcdF, DUF218 family	pfam02698===DUF218
CBaBn_core_genes	CBaBn_pan_genes	GeneFamily_0753	2786644606	Ga0307893_111383	glycyl-tRNA synthetase beta chain	2786546128	Commensalibacter sp. ESL0284 re-assembly	1526354	1528414	-	2061	686	2786548271	Ga0307893_11	1960656	0.38	COG0751===Glycyl-tRNA synthetase, beta subunit	pfam05746===DALR_1<<>>pfam02092===tRNA_synt_2f	TIGR00211===glycyl-tRNA synthetase, tetrameric type, beta subunit	EC:6.1.1.14===Glycine--tRNA ligase.	KO:K01879===glyS===glycyl-tRNA synthetase beta chain [EC:6.1.1.14]	394===glycyl-tRNA synthetase beta chain (EC 6.1.1.14)
CBaBn_core_genes	CBaBn_pan_genes	GeneFamily_0754	2786644617	Ga0307893_111394	integrase/recombinase XerD	2786546128	Commensalibacter sp. ESL0284 re-assembly	1539892	1540785	+	894	297	2786548271	Ga0307893_11	1960656	0.38	COG4974===Site-specific recombinase XerD	pfam00589===Phage_integrase<<>>pfam02899===Phage_int_SAM_1			KO:K04763===xerD===integrase/recombinase XerD
CBaBn_core_genes	CBaBn_pan_genes	GeneFamily_0755	2786644639	Ga0307893_111416	hypothetical protein	2786546128	Commensalibacter sp. ESL0284 re-assembly	1564228	1565301	-	1074	357	2786548271	Ga0307893_11	1960656	0.38
CBaBn_core_genes	CBaBn_pan_genes	GeneFamily_0756	2786644662	Ga0307893_111439	hypothetical protein	2786546128	Commensalibacter sp. ESL0284 re-assembly	1594055	1594612	-	558	185	2786548271	Ga0307893_11	1960656	0.38
CBaBn_core_genes	CBaBn_pan_genes	GeneFamily_0757	2786644671	Ga0307893_111448	dihydroorotase	2786546128	Commensalibacter sp. ESL0284 re-assembly	1605071	1606363	-	1293	430	2786548271	Ga0307893_11	1960656	0.38	COG0044===Dihydroorotase or related cyclic amidohydrolase	pfam01979===Amidohydro_1	TIGR00857===dihydroorotase, multifunctional complex type	EC:3.5.2.3===Dihydroorotase.	KO:K01465===URA4, pyrC===dihydroorotase [EC:3.5.2.3]
CBaBn_core_genes	CBaBn_pan_genes	GeneFamily_0758	2786644675	Ga0307893_111452	DNA-(apurinic or apyrimidinic site) lyase /endonuclease III	2786546128	Commensalibacter sp. ESL0284 re-assembly	1610922	1611605	-	684	227	2786548271	Ga0307893_11	1960656	0.38	COG0177===Endonuclease III	pfam10576===EndIII_4Fe-2S<<>>pfam00633===HHH<<>>pfam00730===HhH-GPD	TIGR01083===endonuclease III	EC:4.2.99.18===DNA-(apurinic or apyrimidinic site) lyase.	KO:K10773===NTH===endonuclease III [EC:4.2.99.18]	526===endonuclease III (EC 3.2.2.-)<<>>514===DNA-(apurinic or apyrimidinic site) lyase (EC 4.2.99.18)
no	CBaBn_pan_genes	GeneFamily_0759	2786644679	Ga0307893_111456	1-(5-phosphoribosyl)-5-[(5-phosphoribosylamino)methylideneamino] imidazole-4-carboxamide isomerase	2786546128	Commensalibacter sp. ESL0284 re-assembly	1613119	1613883	-	765	254	2786548271	Ga0307893_11	1960656	0.38	COG0106===Phosphoribosylformimino-5-aminoimidazole carboxamide ribonucleotide (ProFAR) isomerase	pfam00977===His_biosynth	TIGR00007===phosphoribosylformimino-5-aminoimidazole carboxamide ribotide isomerase			411===1-(5-phosphoribosyl)-5-[(5-phosphoribosylamino)methylideneamino] imidazole-4-carboxamide isomerase (EC 5.3.1.16)
CBaBn_core_genes	CBaBn_pan_genes	GeneFamily_0760	2786644683	Ga0307893_111460	imidazoleglycerol-phosphate dehydratase	2786546128	Commensalibacter sp. ESL0284 re-assembly	1615501	1616097	-	597	198	2786548271	Ga0307893_11	1960656	0.38	COG0131===Imidazoleglycerol phosphate dehydratase HisB	pfam00475===IGPD		EC:4.2.1.19===Imidazoleglycerol-phosphate dehydratase.	KO:K01693===hisB===imidazoleglycerol-phosphate dehydratase [EC:4.2.1.19]	419===imidazoleglycerol-phosphate dehydratase (EC 4.2.1.19)
CBaBn_core_genes	CBaBn_pan_genes	GeneFamily_0761	2786644688	Ga0307893_111465	ferredoxin--NADP+ reductase	2786546128	Commensalibacter sp. ESL0284 re-assembly	1622910	1623740	+	831	276	2786548271	Ga0307893_11	1960656	0.38	COG1018===Ferredoxin-NADP reductase	pfam00970===FAD_binding_6		EC:1.18.1.2===Ferredoxin--NADP(+) reductase.	KO:K00528===fpr===ferredoxin--NADP+ reductase [EC:1.18.1.2]
CBaBn_core_genes	CBaBn_pan_genes	GeneFamily_0762	2786644700	Ga0307893_111477	ATP-dependent DNA helicase RecG	2786546128	Commensalibacter sp. ESL0284 re-assembly	1636052	1638166	-	2115	704	2786548271	Ga0307893_11	1960656	0.38	COG1200===RecG-like helicase	pfam00270===DEAD<<>>pfam00271===Helicase_C<<>>pfam17191===RecG_wedge	TIGR00643===ATP-dependent DNA helicase RecG	EC:3.6.4.12===DNA helicase.	KO:K03655===recG===ATP-dependent DNA helicase RecG [EC:3.6.4.12]	55===ATP-dependent DNA helicase RecG (EC 3.6.1.-)
no	CBaBn_pan_genes	GeneFamily_0763	2786644715	Ga0307893_111492	excinuclease ABC subunit B	2786546128	Commensalibacter sp. ESL0284 re-assembly	1655570	1657759	+	2190	729	2786548271	Ga0307893_11	1960656	0.38	COG0556===Excinuclease UvrABC helicase subunit UvrB	pfam00271===Helicase_C<<>>pfam02151===UVR<<>>pfam04851===ResIII<<>>pfam12344===UvrB	TIGR00631===excinuclease ABC, B subunit		KO:K03702===uvrB===excinuclease ABC subunit B	497===Excinuclease ABC subunit B
CBaBn_core_genes	CBaBn_pan_genes	GeneFamily_0764	2786644731	Ga0307893_111508	glutathione peroxidase	2786546128	Commensalibacter sp. ESL0284 re-assembly	1679335	1679823	-	489	162	2786548271	Ga0307893_11	1960656	0.38	COG0386===Glutathione peroxidase, house-cleaning role in reducing lipid peroxides	pfam00255===GSHPx		EC:1.11.1.9===Glutathione peroxidase.	KO:K00432===E1.11.1.9===glutathione peroxidase [EC:1.11.1.9]
CBaBn_core_genes	CBaBn_pan_genes	GeneFamily_0765	2786644732	Ga0307893_111509	glycerol-3-phosphate dehydrogenase (NAD(P)+)	2786546128	Commensalibacter sp. ESL0284 re-assembly	1679911	1680873	-	963	320	2786548271	Ga0307893_11	1960656	0.38	COG0240===Glycerol-3-phosphate dehydrogenase	pfam01210===NAD_Gly3P_dh_N<<>>pfam07479===NAD_Gly3P_dh_C		EC:1.1.1.94===Glycerol-3-phosphate dehydrogenase (NAD(P)(+)).	KO:K00057===gpsA===glycerol-3-phosphate dehydrogenase (NAD(P)+) [EC:1.1.1.94]
CBaBn_core_genes	CBaBn_pan_genes	GeneFamily_0766	2786644733	Ga0307893_111510	N6-L-threonylcarbamoyladenine synthase	2786546128	Commensalibacter sp. ESL0284 re-assembly	1680903	1682003	-	1101	366	2786548271	Ga0307893_11	1960656	0.38	COG0533===tRNA A37 threonylcarbamoyltransferase TsaD	pfam00814===Peptidase_M22	TIGR03723===tRNA threonylcarbamoyl adenosine modification protein TsaD<<>>TIGR00329===metallohydrolase, glycoprotease/Kae1 family	EC:2.3.1.234===N(6)-L-threonylcarbamoyladenine synthase.	KO:K01409===KAE1, tsaD, QRI7===N6-L-threonylcarbamoyladenine synthase [EC:2.3.1.234]
CBaBn_core_genes	CBaBn_pan_genes	GeneFamily_0767	2786644741	Ga0307893_111518	Smr domain-containing protein	2786546128	Commensalibacter sp. ESL0284 re-assembly	1689044	1689655	+	612	203	2786548271	Ga0307893_11	1960656	0.38		pfam01713===Smr
CBaBn_core_genes	CBaBn_pan_genes	GeneFamily_0768	2786644752	Ga0307893_111529	ATP-dependent DNA helicase DinG	2786546128	Commensalibacter sp. ESL0284 re-assembly	1699955	1702777	-	2823	940	2786548271	Ga0307893_11	1960656	0.38		pfam13307===Helicase_C_2		EC:3.6.4.12===DNA helicase.	KO:K03722===dinG===ATP-dependent DNA helicase DinG [EC:3.6.4.12]
CBaBn_core_genes	CBaBn_pan_genes	GeneFamily_0769	2786643383	Ga0307893_11154	phenylalanyl-tRNA synthetase beta subunit	2786546128	Commensalibacter sp. ESL0284 re-assembly	188222	190681	-	2460	819	2786548271	Ga0307893_11	1960656	0.38	COG0072===Phenylalanyl-tRNA synthetase beta subunit	pfam03484===B5<<>>pfam01588===tRNA_bind<<>>pfam03483===B3_4<<>>pfam03147===FDX-ACB	TIGR00472===phenylalanyl-tRNA synthetase, beta subunit, non-spirochete bacterial	EC:6.1.1.20===Phenylalanine--tRNA ligase.	KO:K01890===FARSB, pheT===phenylalanyl-tRNA synthetase beta chain [EC:6.1.1.20]	403===phenylalanyl-tRNA synthetase beta subunit (EC 6.1.1.20)
CBaBn_core_genes	CBaBn_pan_genes	GeneFamily_0770	2786644763	Ga0307893_111540	ATP-dependent RNA helicase SUPV3L1/SUV3	2786546128	Commensalibacter sp. ESL0284 re-assembly	1713195	1715693	-	2499	832	2786548271	Ga0307893_11	1960656	0.38		pfam00271===Helicase_C		EC:3.6.4.13===RNA helicase.	KO:K17675===SUPV3L1, SUV3===ATP-dependent RNA helicase SUPV3L1/SUV3 [EC:3.6.4.13]
CBaBn_core_genes	CBaBn_pan_genes	GeneFamily_0771	2786644764	Ga0307893_111541	D-serine/D-alanine/glycine:proton symporter (AAT family)	2786546128	Commensalibacter sp. ESL0284 re-assembly	1715894	1717291	+	1398	465	2786548271	Ga0307893_11	1960656	0.38	COG1113===L-asparagine transporter and related permeases	pfam00324===AA_permease			KO:K11737===cycA===D-serine/D-alanine/glycine transporter	6751===D-serine/D-alanine/glycine:proton symporter, AAT family (TC 2.A.3.1.7)
CBaBn_core_genes	CBaBn_pan_genes	GeneFamily_0773	2786644776	Ga0307893_111553	DnaA protein	2786546128	Commensalibacter sp. ESL0284 re-assembly	1729399	1730139	+	741	246	2786548271	Ga0307893_11	1960656	0.38		pfam00308===Bac_DnaA
CBaBn_core_genes	CBaBn_pan_genes	GeneFamily_0774	2786644779	Ga0307893_111556	PepSY-associated transmembrane protein	2786546128	Commensalibacter sp. ESL0284 re-assembly	1734336	1735805	-	1470	489	2786548271	Ga0307893_11	1960656	0.38		pfam03929===PepSY_TM
CBaBn_core_genes	CBaBn_pan_genes	GeneFamily_0775	2786644782	Ga0307893_111559	uncharacterized LabA/DUF88 family protein	2786546128	Commensalibacter sp. ESL0284 re-assembly	1737311	1737856	-	546	181	2786548271	Ga0307893_11	1960656	0.38	COG1432===Uncharacterized conserved protein, LabA/DUF88 family	pfam01936===NYN
CBaBn_core_genes	CBaBn_pan_genes	GeneFamily_0776	2786644801	Ga0307893_111578	hypothetical protein	2786546128	Commensalibacter sp. ESL0284 re-assembly	1755953	1756816	+	864	287	2786548271	Ga0307893_11	1960656	0.38	COG3494===Uncharacterized conserved protein, DUF1009 family	pfam06230===DUF1009			KO:K09949===K09949===uncharacterized protein
CBaBn_core_genes	CBaBn_pan_genes	GeneFamily_0777	2786644814	Ga0307893_111591	methionyl-tRNA formyltransferase	2786546128	Commensalibacter sp. ESL0284 re-assembly	1765472	1766401	-	930	309	2786548271	Ga0307893_11	1960656	0.38	COG0223===Methionyl-tRNA formyltransferase	pfam00551===Formyl_trans_N<<>>pfam02911===Formyl_trans_C	TIGR00460===methionyl-tRNA formyltransferase	EC:2.1.2.9===Methionyl-tRNA formyltransferase.	KO:K00604===MTFMT, fmt===methionyl-tRNA formyltransferase [EC:2.1.2.9]
no	CBaBn_pan_genes	GeneFamily_0778	2786644816	Ga0307893_111593	HSP20 family molecular chaperone IbpA	2786546128	Commensalibacter sp. ESL0284 re-assembly	1767160	1767678	+	519	172	2786548271	Ga0307893_11	1960656	0.38	COG0071===Molecular chaperone IbpA, HSP20 family	pfam00011===HSP20
CBaBn_core_genes	CBaBn_pan_genes	GeneFamily_0779	2786644826	Ga0307893_111603	PKHD-type hydroxylase	2786546128	Commensalibacter sp. ESL0284 re-assembly	1776155	1776838	+	684	227	2786548271	Ga0307893_11	1960656	0.38	COG3128===Predicted 2-oxoglutarate- and Fe(II)-dependent dioxygenase YbiX	pfam13640===2OG-FeII_Oxy_3		EC:1.14.11.-===Oxidoreductases. Acting on paired donors, with incorporation or reduction of molecular oxygen. The oxygen incorporated need not be derived from O(2). With 2-oxoglutarate as one donor, and incorporation of one atom each of oxygen into both donors.	KO:K07336===K07336===PKHD-type hydroxylase [EC:1.14.11.-]
CBaBn_core_genes	CBaBn_pan_genes	GeneFamily_0780	2786644833	Ga0307893_111610	5-(carboxyamino)imidazole ribonucleotide mutase	2786546128	Commensalibacter sp. ESL0284 re-assembly	1782715	1783224	-	510	169	2786548271	Ga0307893_11	1960656	0.38	COG0041===Phosphoribosylcarboxyaminoimidazole (NCAIR) mutase	pfam00731===AIRC	TIGR01162===phosphoribosylaminoimidazole carboxylase, PurE protein	EC:5.4.99.18===5-(carboxyamino)imidazole ribonucleotide mutase.	KO:K01588===purE===5-(carboxyamino)imidazole ribonucleotide mutase [EC:5.4.99.18]	6285===5-(carboxyamino)imidazole ribonucleotide mutase
CBaBn_core_genes	CBaBn_pan_genes	GeneFamily_0781	2786643394	Ga0307893_11165	phosphoserine phosphatase	2786546128	Commensalibacter sp. ESL0284 re-assembly	201137	202030	+	894	297	2786548271	Ga0307893_11	1960656	0.38	COG0560===Phosphoserine phosphatase	pfam12710===HAD	TIGR00338===phosphoserine phosphatase SerB<<>>TIGR01488===Haloacid Dehalogenase superfamily, subfamily IB, phosphoserine phosphatase-like	EC:3.1.3.3===Phosphoserine phosphatase.	KO:K01079===serB, PSPH===phosphoserine phosphatase [EC:3.1.3.3]
CBaBn_core_genes	CBaBn_pan_genes	GeneFamily_0782	2786644874	Ga0307893_111651	branched-chain amino acid aminotransferase	2786546128	Commensalibacter sp. ESL0284 re-assembly	1825076	1826173	-	1098	365	2786548271	Ga0307893_11	1960656	0.38	COG0115===Branched-chain amino acid aminotransferase/4-amino-4-deoxychorismate lyase	pfam01063===Aminotran_4	TIGR01123===branched-chain amino acid aminotransferase, group II	EC:2.6.1.42===Branched-chain-amino-acid transaminase.	KO:K00826===E2.6.1.42, ilvE===branched-chain amino acid aminotransferase [EC:2.6.1.42]
CBaBn_core_genes	CBaBn_pan_genes	GeneFamily_0783	2786644877	Ga0307893_111654	replication restart DNA helicase PriA	2786546128	Commensalibacter sp. ESL0284 re-assembly	1829070	1831319	-	2250	749	2786548271	Ga0307893_11	1960656	0.38	COG1198===Primosomal protein N' (replication factor Y) - superfamily II helicase	pfam04851===ResIII	TIGR00595===primosomal protein N'	EC:3.6.4.-===Hydrolases. Acting on acid anhydrides. Acting on ATP; involved in cellular and subcellular movement.	KO:K04066===priA===primosomal protein N' (replication factor Y) (superfamily II helicase) [EC:3.6.4.-]	66===replication restart DNA helicase PriA
CBaBn_core_genes	CBaBn_pan_genes	GeneFamily_0784	2786644879	Ga0307893_111656	integrase/recombinase XerC	2786546128	Commensalibacter sp. ESL0284 re-assembly	1832319	1833302	+	984	327	2786548271	Ga0307893_11	1960656	0.38	COG4974===Site-specific recombinase XerD	pfam00589===Phage_integrase<<>>pfam02899===Phage_int_SAM_1			KO:K03733===xerC===integrase/recombinase XerC
CBaBn_core_genes	CBaBn_pan_genes	GeneFamily_0786	2786644902	Ga0307893_111679	shikimate dehydrogenase	2786546128	Commensalibacter sp. ESL0284 re-assembly	1860880	1861719	+	840	279	2786548271	Ga0307893_11	1960656	0.38	COG0169===Shikimate 5-dehydrogenase	pfam01488===Shikimate_DH<<>>pfam08501===Shikimate_dh_N	TIGR00507===shikimate dehydrogenase	EC:1.1.1.25===Shikimate dehydrogenase.	KO:K00014===aroE===shikimate dehydrogenase [EC:1.1.1.25]
CBaBn_core_genes	CBaBn_pan_genes	GeneFamily_0787	2786644946	Ga0307893_111723	soluble lytic murein transglycosylase	2786546128	Commensalibacter sp. ESL0284 re-assembly	1904226	1906199	-	1974	657	2786548271	Ga0307893_11	1960656	0.38	COG0741===Soluble lytic murein transglycosylase and related regulatory proteins (some contain LysM/invasin domains)	pfam01464===SLT		EC:3.2.1.-===Hydrolases. Glycosylases. Glycosidases, i.e. enzymes hydrolyzing O- and S-glycosyl compounds.	KO:K08309===slt===soluble lytic murein transglycosylase [EC:3.2.1.-]
no	CBaBn_pan_genes	GeneFamily_0788	2786644947	Ga0307893_111724	YjbE family integral membrane protein	2786546128	Commensalibacter sp. ESL0284 re-assembly	1906226	1906825	-	600	199	2786548271	Ga0307893_11	1960656	0.38	COG0861===Membrane protein TerC, possibly involved in tellurium resistance	pfam03741===TerC	TIGR03717===integral membrane protein, YjbE family
CBaBn_core_genes	CBaBn_pan_genes	GeneFamily_0789	2786644957	Ga0307893_111734	putative endonuclease	2786546128	Commensalibacter sp. ESL0284 re-assembly	1913825	1914220	-	396	131	2786548271	Ga0307893_11	1960656	0.38	COG0792===Predicted endonuclease distantly related to archaeal Holliday junction resolvase	pfam02021===UPF0102			KO:K07460===yraN===putative endonuclease
CBaBn_core_genes	CBaBn_pan_genes	GeneFamily_0790	2786644961	Ga0307893_111738	magnesium chelatase family protein	2786546128	Commensalibacter sp. ESL0284 re-assembly	1917866	1919350	-	1485	494	2786548271	Ga0307893_11	1960656	0.38	COG0606===Predicted ATPase with chaperone activity	pfam01078===Mg_chelatase<<>>pfam13541===ChlI<<>>pfam13335===Mg_chelatase_C	TIGR00368===Mg chelatase-related protein		KO:K07391===comM===magnesium chelatase family protein
CBaBn_core_genes	CBaBn_pan_genes	GeneFamily_0791	2786644965	Ga0307893_111742	3-deoxy-manno-octulosonate cytidylyltransferase (CMP-KDO synthetase)	2786546128	Commensalibacter sp. ESL0284 re-assembly	1922291	1923022	+	732	243	2786548271	Ga0307893_11	1960656	0.38	COG1212===CMP-2-keto-3-deoxyoctulosonic acid synthetase	pfam02348===CTP_transf_3	TIGR00466===3-deoxy-D-manno-octulosonate cytidylyltransferase	EC:2.7.7.38===3-deoxy-manno-octulosonate cytidylyltransferase.	KO:K00979===kdsB===3-deoxy-manno-octulosonate cytidylyltransferase (CMP-KDO synthetase) [EC:2.7.7.38]
CBaBn_core_genes	CBaBn_pan_genes	GeneFamily_0792	2786644973	Ga0307893_111750	23S rRNA pseudouridine955/2504/2580 synthase	2786546128	Commensalibacter sp. ESL0284 re-assembly	1931516	1932502	+	987	328	2786548271	Ga0307893_11	1960656	0.38	COG0564===Pseudouridylate synthase, 23S rRNA- or tRNA-specific	pfam00849===PseudoU_synth_2	TIGR00005===pseudouridine synthase, RluA family	EC:5.4.99.24===23S rRNA pseudouridine(955/2504/2580) synthase.	KO:K06179===rluC===23S rRNA pseudouridine955/2504/2580 synthase [EC:5.4.99.24]
CBaBn_core_genes	CBaBn_pan_genes	GeneFamily_0793	2786644984	Ga0307893_111761	hypothetical protein	2786546128	Commensalibacter sp. ESL0284 re-assembly	1945772	1946938	-	1167	388	2786548271	Ga0307893_11	1960656	0.38
no	CBaBn_pan_genes	GeneFamily_0794	2786643418	Ga0307893_11189	excinuclease ABC subunit A	2786546128	Commensalibacter sp. ESL0284 re-assembly	229721	232585	+	2865	954	2786548271	Ga0307893_11	1960656	0.38	COG0178===Excinuclease UvrABC ATPase subunit		TIGR00630===excinuclease ABC, A subunit		KO:K03701===uvrA===excinuclease ABC subunit A
CBaBn_core_genes	CBaBn_pan_genes	GeneFamily_0795	2786643455	Ga0307893_11226	tRNA(Ile)-lysidine synthase	2786546128	Commensalibacter sp. ESL0284 re-assembly	267530	268810	-	1281	426	2786548271	Ga0307893_11	1960656	0.38		pfam01171===ATP_bind_3	TIGR02432===tRNA(Ile)-lysidine synthetase, N-terminal domain	EC:6.3.4.19===tRNA(Ile)-lysidine synthetase.	KO:K04075===tilS, mesJ===tRNA(Ile)-lysidine synthase [EC:6.3.4.19]
CBaBn_core_genes	CBaBn_pan_genes	GeneFamily_0796	2786643456	Ga0307893_11227	TolA-binding protein	2786546128	Commensalibacter sp. ESL0284 re-assembly	268825	269763	-	939	312	2786548271	Ga0307893_11	1960656	0.38	COG1729===Periplasmic TolA-binding protein (function unknown)
CBaBn_core_genes	CBaBn_pan_genes	GeneFamily_0797	2786643478	Ga0307893_11249	autotransporter secretion inner membrane protein TamB	2786546128	Commensalibacter sp. ESL0284 re-assembly	292423	296703	-	4281	1426	2786548271	Ga0307893_11	1960656	0.38	COG2911===Autotransporter translocation and assembly factor TamB	pfam04357===TamB			KO:K09800===tamB===translocation and assembly module TamB	7262===autotransporter secretion inner membrane protein TamB
CBaBn_core_genes	CBaBn_pan_genes	GeneFamily_0798	2786643481	Ga0307893_11252	tRNA-2-methylthio-N6-dimethylallyladenosine synthase	2786546128	Commensalibacter sp. ESL0284 re-assembly	300256	301638	+	1383	460	2786548271	Ga0307893_11	1960656	0.38	COG0621===tRNA A37 methylthiotransferase MiaB	pfam00919===UPF0004<<>>pfam04055===Radical_SAM<<>>pfam01938===TRAM	TIGR01574===tRNA-N(6)-(isopentenyl)adenosine-37 thiotransferase enzyme MiaB<<>>TIGR00089===radical SAM methylthiotransferase, MiaB/RimO family	EC:2.8.4.3===tRNA-2-methylthio-N(6)-dimethylallyladenosine synthase.	KO:K06168===miaB===tRNA-2-methylthio-N6-dimethylallyladenosine synthase [EC:2.8.4.3]
CBaBn_core_genes	CBaBn_pan_genes	GeneFamily_0799	2786643516	Ga0307893_11287	GT2 family glycosyltransferase	2786546128	Commensalibacter sp. ESL0284 re-assembly	337970	343042	-	5073	1690	2786548271	Ga0307893_11	1960656	0.38	COG1216===Glycosyltransferase, GT2 family	pfam13692===Glyco_trans_1_4<<>>pfam00535===Glycos_transf_2
CBaBn_core_genes	CBaBn_pan_genes	GeneFamily_0800	2786643521	Ga0307893_11292	uncharacterized protein (TIGR02300 family)	2786546128	Commensalibacter sp. ESL0284 re-assembly	350892	351215	+	324	107	2786548271	Ga0307893_11	1960656	0.38	COG4530===Uncharacterized protein	pfam09538===FYDLN_acid	TIGR02300===TIGR02300 family protein
CBaBn_core_genes	CBaBn_pan_genes	GeneFamily_0801	2786643524	Ga0307893_11295	DNA replication and repair protein RecR	2786546128	Commensalibacter sp. ESL0284 re-assembly	352691	353284	-	594	197	2786548271	Ga0307893_11	1960656	0.38	COG0353===Recombinational DNA repair protein RecR	pfam02132===RecR<<>>pfam13662===Toprim_4	TIGR00615===recombination protein RecR		KO:K06187===recR===recombination protein RecR	57===DNA replication and repair protein RecR
CBaBn_core_genes	CBaBn_pan_genes	GeneFamily_0802	2786643526	Ga0307893_11297	DNA polymerase-3 subunit gamma/tau	2786546128	Commensalibacter sp. ESL0284 re-assembly	353720	355711	-	1992	663	2786548271	Ga0307893_11	1960656	0.38	COG2812===DNA polymerase III, gamma/tau subunits	pfam13177===DNA_pol3_delta2<<>>pfam12169===DNA_pol3_gamma3<<>>pfam12362===DUF3646	TIGR02397===DNA polymerase III, subunit gamma and tau	EC:2.7.7.7===DNA-directed DNA polymerase.	KO:K02343===DPO3G, dnaX===DNA polymerase III subunit gamma/tau [EC:2.7.7.7]
no	CBaBn_pan_genes	GeneFamily_0803	2786643535	Ga0307893_11306	ATP-dependent Clp protease ATP-binding subunit ClpA	2786546128	Commensalibacter sp. ESL0284 re-assembly	364441	366771	+	2331	776	2786548271	Ga0307893_11	1960656	0.38	COG0542===ATP-dependent Clp protease ATP-binding subunit ClpA	pfam10431===ClpB_D2-small<<>>pfam02861===Clp_N<<>>pfam00004===AAA<<>>pfam07724===AAA_2	TIGR02639===ATP-dependent Clp protease ATP-binding subunit clpA		KO:K03694===clpA===ATP-dependent Clp protease ATP-binding subunit ClpA	80===ATP-dependent Clp protease ATP-binding subunit ClpA (EC 3.4.21.92)
CBaBn_core_genes	CBaBn_pan_genes	GeneFamily_0804	2786643560	Ga0307893_11331	thymidylate synthase (FAD)	2786546128	Commensalibacter sp. ESL0284 re-assembly	390063	390986	-	924	307	2786548271	Ga0307893_11	1960656	0.38	COG1351===Thymidylate synthase ThyX	pfam02511===Thy1	TIGR02170===thymidylate synthase, flavin-dependent	EC:2.1.1.148===Thymidylate synthase (FAD).	KO:K03465===E2.1.1.148, thyX, thy1===thymidylate synthase (FAD) [EC:2.1.1.148]
CBaBn_core_genes	CBaBn_pan_genes	GeneFamily_0805	2786643578	Ga0307893_11349	ribbon-helix-helix protein	2786546128	Commensalibacter sp. ESL0284 re-assembly	408347	408571	+	225	74	2786548271	Ga0307893_11	1960656	0.38		pfam13467===RHH_4
CBaBn_core_genes	CBaBn_pan_genes	GeneFamily_0806	2786643631	Ga0307893_11403	ribosomal-protein-alanine N-acetyltransferase	2786546128	Commensalibacter sp. ESL0284 re-assembly	474492	474941	-	450	149	2786548271	Ga0307893_11	1960656	0.38	COG0456===Ribosomal protein S18 acetylase RimI and related acetyltransferases	pfam00583===Acetyltransf_1	TIGR01575===ribosomal-protein-alanine acetyltransferase	EC:2.3.1.128===Ribosomal-protein-alanine N-acetyltransferase.	KO:K03789===rimI===ribosomal-protein-alanine N-acetyltransferase [EC:2.3.1.128]
CBaBn_core_genes	CBaBn_pan_genes	GeneFamily_0807	2786643632	Ga0307893_11404	tRNA A37 threonylcarbamoyladenosine modification protein TsaB	2786546128	Commensalibacter sp. ESL0284 re-assembly	474963	475655	-	693	230	2786548271	Ga0307893_11	1960656	0.38	COG1214===tRNA A37 threonylcarbamoyladenosine modification protein TsaB	pfam00814===Peptidase_M22
CBaBn_core_genes	CBaBn_pan_genes	GeneFamily_0808	2786643647	Ga0307893_11419	3,4-dihydroxy 2-butanone 4-phosphate synthase/GTP cyclohydrolase II	2786546128	Commensalibacter sp. ESL0284 re-assembly	490856	492133	-	1278	425	2786548271	Ga0307893_11	1960656	0.38	COG0108===3,4-dihydroxy-2-butanone 4-phosphate synthase	pfam00925===GTP_cyclohydro2<<>>pfam00926===DHBP_synthase	TIGR00506===3,4-dihydroxy-2-butanone 4-phosphate synthase<<>>TIGR00505===GTP cyclohydrolase II	EC:4.1.99.12===3,4-dihydroxy-2-butanone-4-phosphate synthase.<<>>EC:3.5.4.25===GTP cyclohydrolase II.	KO:K14652===ribBA===3,4-dihydroxy 2-butanone 4-phosphate synthase / GTP cyclohydrolase II [EC:4.1.99.12 3.5.4.25]
CBaBn_core_genes	CBaBn_pan_genes	GeneFamily_0809	2786643648	Ga0307893_11420	riboflavin synthase alpha chain	2786546128	Commensalibacter sp. ESL0284 re-assembly	492115	492750	-	636	211	2786548271	Ga0307893_11	1960656	0.38	COG0307===Riboflavin synthase alpha chain	pfam00677===Lum_binding	TIGR00187===riboflavin synthase, alpha subunit	EC:2.5.1.9===Riboflavin synthase.	KO:K00793===ribE, RIB5===riboflavin synthase [EC:2.5.1.9]	1278===riboflavin synthase alpha chain (EC 2.5.1.9)
CBaBn_core_genes	CBaBn_pan_genes	GeneFamily_0810	2786643276	Ga0307893_1147	molecular chaperone HtpG	2786546128	Commensalibacter sp. ESL0284 re-assembly	68252	70099	+	1848	615	2786548271	Ga0307893_11	1960656	0.38	COG0326===Molecular chaperone, HSP90 family	pfam00183===HSP90<<>>pfam13589===HATPase_c_3			KO:K04079===htpG, HSP90A===molecular chaperone HtpG
CBaBn_core_genes	CBaBn_pan_genes	GeneFamily_0811	2786643731	Ga0307893_11504	hypothetical protein	2786546128	Commensalibacter sp. ESL0284 re-assembly	575466	577091	-	1626	541	2786548271	Ga0307893_11	1960656	0.38	COG2509===Uncharacterized FAD-dependent dehydrogenase	pfam07992===Pyr_redox_2			KO:K07137===K07137===uncharacterized protein
CBaBn_core_genes	CBaBn_pan_genes	GeneFamily_0812	2786643733	Ga0307893_11506	cobalt-zinc-cadmium efflux system protein	2786546128	Commensalibacter sp. ESL0284 re-assembly	579811	580791	+	981	326	2786548271	Ga0307893_11	1960656	0.38	COG1230===Co/Zn/Cd efflux system component	pfam01545===Cation_efflux	TIGR01297===cation diffusion facilitator family transporter		KO:K16264===czcD, zitB===cobalt-zinc-cadmium efflux system protein
CBaBn_core_genes	CBaBn_pan_genes	GeneFamily_0813	2786643740	Ga0307893_11513	tRNA-specific 2-thiouridylase	2786546128	Commensalibacter sp. ESL0284 re-assembly	586685	587746	-	1062	353	2786548271	Ga0307893_11	1960656	0.38	COG0482===tRNA U34 2-thiouridine synthase MnmA/TrmU, contains the PP-loop ATPase domain	pfam03054===tRNA_Me_trans	TIGR00420===tRNA (5-methylaminomethyl-2-thiouridylate)-methyltransferase	EC:2.8.1.-===Transferases. Transferring sulfur-containing groups. Sulfurtransferases.	KO:K00566===mnmA, trmU, TRMU===tRNA-specific 2-thiouridylase [EC:2.8.1.-]
CBaBn_core_genes	CBaBn_pan_genes	GeneFamily_0814	2786643743	Ga0307893_11516	cysteine desulfurase	2786546128	Commensalibacter sp. ESL0284 re-assembly	589311	590432	-	1122	373	2786548271	Ga0307893_11	1960656	0.38	COG1104===Cysteine sulfinate desulfinase/cysteine desulfurase or related enzyme	pfam00266===Aminotran_5		EC:2.8.1.7===Cysteine desulfurase.	KO:K04487===iscS, NFS1===cysteine desulfurase [EC:2.8.1.7]
CBaBn_core_genes	CBaBn_pan_genes	GeneFamily_0815	2786643752	Ga0307893_11525	16S rRNA (cytosine967-C5)-methyltransferase	2786546128	Commensalibacter sp. ESL0284 re-assembly	599114	600466	-	1353	450	2786548271	Ga0307893_11	1960656	0.38	COG0144===16S rRNA C967 or C1407 C5-methylase, RsmB/RsmF family	pfam01029===NusB<<>>pfam01189===Methyltr_RsmB-F	TIGR00563===16S rRNA (cytosine(967)-C(5))-methyltransferase	EC:2.1.1.176===16S rRNA (cytosine(967)-C(5))-methyltransferase.	KO:K03500===rsmB, sun===16S rRNA (cytosine967-C5)-methyltransferase [EC:2.1.1.176]
CBaBn_core_genes	CBaBn_pan_genes	GeneFamily_0816	2786643757	Ga0307893_11530	hypothetical protein	2786546128	Commensalibacter sp. ESL0284 re-assembly	605712	606137	+	426	141	2786548271	Ga0307893_11	1960656	0.38	COG5458===Uncharacterized protein	pfam07370===DUF1489
CBaBn_core_genes	CBaBn_pan_genes	GeneFamily_0817	2786643786	Ga0307893_11559	ATP phosphoribosyltransferase regulatory subunit	2786546128	Commensalibacter sp. ESL0284 re-assembly	634727	635872	-	1146	381	2786548271	Ga0307893_11	1960656	0.38	COG3705===ATP phosphoribosyltransferase regulatory subunit HisZ	pfam13393===tRNA-synt_His			KO:K02502===hisZ===ATP phosphoribosyltransferase regulatory subunit
CBaBn_core_genes	CBaBn_pan_genes	GeneFamily_0818	2786643830	Ga0307893_11603	septum formation protein	2786546128	Commensalibacter sp. ESL0284 re-assembly	683211	683822	+	612	203	2786548271	Ga0307893_11	1960656	0.38	COG0424===Predicted house-cleaning NTP pyrophosphatase, Maf/HAM1 superfamily	pfam02545===Maf	TIGR00172===MAF protein		KO:K06287===maf===septum formation protein
CBaBn_core_genes	CBaBn_pan_genes	GeneFamily_0819	2786643832	Ga0307893_11605	endogenous inhibitor of DNA gyrase (YacG/DUF329 family)	2786546128	Commensalibacter sp. ESL0284 re-assembly	684933	685145	+	213	70	2786548271	Ga0307893_11	1960656	0.38	COG3024===Endogenous inhibitor of DNA gyrase, YacG/DUF329 family	pfam03884===DUF329
CBaBn_core_genes	CBaBn_pan_genes	GeneFamily_0820	2786643849	Ga0307893_11623	UDP-glucuronate 4-epimerase	2786546128	Commensalibacter sp. ESL0284 re-assembly	701205	702164	-	960	319	2786548271	Ga0307893_11	1960656	0.38	COG0451===Nucleoside-diphosphate-sugar epimerase	pfam16363===GDP_Man_Dehyd		EC:5.1.3.6===UDP-glucuronate 4-epimerase.	KO:K08679===E5.1.3.6===UDP-glucuronate 4-epimerase [EC:5.1.3.6]
CBaBn_core_genes	CBaBn_pan_genes	GeneFamily_0821	2786643852	Ga0307893_11626	glyoxylase-like metal-dependent hydrolase (beta-lactamase superfamily II)	2786546128	Commensalibacter sp. ESL0284 re-assembly	703567	704229	-	663	220	2786548271	Ga0307893_11	1960656	0.38	COG0491===Glyoxylase or a related metal-dependent hydrolase, beta-lactamase superfamily II	pfam00753===Lactamase_B
CBaBn_core_genes	CBaBn_pan_genes	GeneFamily_0822	2786643853	Ga0307893_11627	CHAP domain-containing protein	2786546128	Commensalibacter sp. ESL0284 re-assembly	704494	705255	+	762	253	2786548271	Ga0307893_11	1960656	0.38		pfam05257===CHAP
CBaBn_core_genes	CBaBn_pan_genes	GeneFamily_0823	2786643888	Ga0307893_11662	single-stranded-DNA-specific exonuclease	2786546128	Commensalibacter sp. ESL0284 re-assembly	734335	736140	+	1806	601	2786548271	Ga0307893_11	1960656	0.38	COG0608===Single-stranded DNA-specific exonuclease, DHH superfamily, may be involved in archaeal DNA replication intiation	pfam01368===DHH<<>>pfam02272===DHHA1	TIGR00644===single-stranded-DNA-specific exonuclease RecJ	EC:3.1.-===Hydrolases. Acting on ester bonds.	KO:K07462===recJ===single-stranded-DNA-specific exonuclease [EC:3.1.-.-]
CBaBn_core_genes	CBaBn_pan_genes	GeneFamily_0824	2786643927	Ga0307893_11702	ComF family protein	2786546128	Commensalibacter sp. ESL0284 re-assembly	788157	788888	-	732	243	2786548271	Ga0307893_11	1960656	0.38	COG1040===Predicted amidophosphoribosyltransferases	pfam00156===Pribosyltran	TIGR00201===comF family protein
no	CBaBn_pan_genes	GeneFamily_0825	2786643314	Ga0307893_1185	BadM/Rrf2 family transcriptional regulator	2786546128	Commensalibacter sp. ESL0284 re-assembly	110638	111060	-	423	140	2786548271	Ga0307893_11	1960656	0.38	COG1959===DNA-binding transcriptional regulator, IscR family	pfam02082===Rrf2	TIGR00738===Rrf2 family protein			2261===transcriptional regulator, BadM/Rrf2 family
CBaBn_core_genes	CBaBn_pan_genes	GeneFamily_0826	2786644135	Ga0307893_11911	ATP synthase protein I	2786546128	Commensalibacter sp. ESL0284 re-assembly	1021673	1021984	+	312	103	2786548271	Ga0307893_11	1960656	0.38	COG5336===FoF1-type ATP synthase assembly protein I	pfam09527===ATPase_gene1			KO:K02116===atpI===ATP synthase protein I
CBaBn_core_genes	CBaBn_pan_genes	GeneFamily_0827	2786644140	Ga0307893_11916	dolichol-phosphate mannosyltransferase	2786546128	Commensalibacter sp. ESL0284 re-assembly	1024233	1024958	+	726	241	2786548271	Ga0307893_11	1960656	0.38	COG0463===Glycosyltransferase involved in cell wall bisynthesis	pfam00535===Glycos_transf_2		EC:2.4.1.83===Dolichyl-phosphate beta-D-mannosyltransferase.	KO:K00721===DPM1===dolichol-phosphate mannosyltransferase [EC:2.4.1.83]
CBaBn_core_genes	CBaBn_pan_genes	GeneFamily_0828	2786644152	Ga0307893_11928	dihydrofolate synthase/folylpolyglutamate synthase	2786546128	Commensalibacter sp. ESL0284 re-assembly	1039437	1040741	-	1305	434	2786548271	Ga0307893_11	1960656	0.38	COG0285===Folylpolyglutamate synthase/Dihydropteroate synthase	pfam08245===Mur_ligase_M	TIGR01499===folylpolyglutamate synthase/dihydrofolate synthase	EC:6.3.2.17===Tetrahydrofolate synthase.<<>>EC:6.3.2.12===Dihydrofolate synthase.	KO:K11754===folC===dihydrofolate synthase / folylpolyglutamate synthase [EC:6.3.2.12 6.3.2.17]
CBaBn_core_genes	CBaBn_pan_genes	GeneFamily_0829	2786644194	Ga0307893_11970	16S rRNA (guanine966-N2)-methyltransferase	2786546128	Commensalibacter sp. ESL0284 re-assembly	1084344	1084901	-	558	185	2786548271	Ga0307893_11	1960656	0.38	COG0742===16S rRNA G966 N2-methylase RsmD	pfam03602===Cons_hypoth95	TIGR00095===16S rRNA (guanine(966)-N(2))-methyltransferase RsmD	EC:2.1.1.171===16S rRNA (guanine(966)-N(2))-methyltransferase.	KO:K08316===rsmD===16S rRNA (guanine966-N2)-methyltransferase [EC:2.1.1.171]
CBaBn_core_genes	CBaBn_pan_genes	GeneFamily_0830	2786644197	Ga0307893_11973	tRNA(Arg) A34 adenosine deaminase TadA	2786546128	Commensalibacter sp. ESL0284 re-assembly	1086598	1087029	+	432	143	2786548271	Ga0307893_11	1960656	0.38	COG0590===tRNA(Arg) A34 adenosine deaminase TadA	pfam14437===MafB19-deam
CBaBn_core_genes	CBaBn_pan_genes	GeneFamily_0831	2786644208	Ga0307893_11984	heme exporter protein B	2786546128	Commensalibacter sp. ESL0284 re-assembly	1097344	1098006	-	663	220	2786548271	Ga0307893_11	1960656	0.38	COG2386===ABC-type transport system involved in cytochrome c biogenesis, permease component	pfam03379===CcmB	TIGR01190===heme exporter protein CcmB		KO:K02194===ccmB===heme exporter protein B
no	CBaBn_pan_genes	GeneFamily_0832	2786643332	Ga0307893_11103	large subunit ribosomal protein L32	2786546128	Commensalibacter sp. ESL0284 re-assembly	131097	131300	-	204	67	2786548271	Ga0307893_11	1960656	0.38	COG0333===Ribosomal protein L32	pfam01783===Ribosomal_L32p	TIGR01031===ribosomal protein L32		KO:K02911===RP-L32, MRPL32, rpmF===large subunit ribosomal protein L32
CBaBn_core_genes	CBaBn_pan_genes	GeneFamily_0833	2786644258	Ga0307893_111034	dihydroflavonol-4-reductase	2786546128	Commensalibacter sp. ESL0284 re-assembly	1153683	1154675	+	993	330	2786548271	Ga0307893_11	1960656	0.38	COG0451===Nucleoside-diphosphate-sugar epimerase	pfam01370===Epimerase	TIGR03466===hopanoid-associated sugar epimerase	EC:1.1.1.219===Dihydrokaempferol 4-reductase.	KO:K00091===E1.1.1.219===dihydroflavonol-4-reductase [EC:1.1.1.219]
CBaBn_core_genes	CBaBn_pan_genes	GeneFamily_0834	2786644267	Ga0307893_111043	acetylornithine deacetylase/succinyl-diaminopimelate desuccinylase-like protein	2786546128	Commensalibacter sp. ESL0284 re-assembly	1163804	1165180	+	1377	458	2786548271	Ga0307893_11	1960656	0.38	COG0624===Acetylornithine deacetylase/Succinyl-diaminopimelate desuccinylase or related deacylase	pfam07687===M20_dimer<<>>pfam01546===Peptidase_M20
CBaBn_core_genes	CBaBn_pan_genes	GeneFamily_0835	2786644281	Ga0307893_111057	biotin synthase	2786546128	Commensalibacter sp. ESL0284 re-assembly	1175738	1176745	-	1008	335	2786548271	Ga0307893_11	1960656	0.38	COG0502===Biotin synthase or related enzyme	pfam06968===BATS<<>>pfam04055===Radical_SAM	TIGR00433===biotin synthase	EC:2.8.1.6===Biotin synthase.	KO:K01012===bioB===biotin synthase [EC:2.8.1.6]	101===biotin synthase (EC 2.8.1.6)
CBaBn_core_genes	CBaBn_pan_genes	GeneFamily_0836	2786644335	Ga0307893_111112	ATP-dependent helicase/nuclease subunit B	2786546128	Commensalibacter sp. ESL0284 re-assembly	1228301	1231342	+	3042	1013	2786548271	Ga0307893_11	1960656	0.38	COG3893===Inactivated superfamily I helicase	pfam12705===PDDEXK_1	TIGR02786===double-strand break repair protein AddB, alphaproteobacterial type	EC:3.1.-===Hydrolases. Acting on ester bonds.<<>>EC:3.6.4.12===DNA helicase.	KO:K16899===addB===ATP-dependent helicase/nuclease subunit B [EC:3.1.-.- 3.6.4.12]
CBaBn_core_genes	CBaBn_pan_genes	GeneFamily_0837	2786644343	Ga0307893_111120	hopanoid biosynthesis associated radical SAM protein HpnH	2786546128	Commensalibacter sp. ESL0284 re-assembly	1242020	1243189	+	1170	389	2786548271	Ga0307893_11	1960656	0.38	COG0535===Radical SAM superfamily enzyme, MoaA/NifB/PqqE/SkfB family	pfam04055===Radical_SAM<<>>pfam11946===DUF3463	TIGR03470===hopanoid biosynthesis associated radical SAM protein HpnH
CBaBn_core_genes	CBaBn_pan_genes	GeneFamily_0838	2786644404	Ga0307893_111181	thioredoxin-like protein	2786546128	Commensalibacter sp. ESL0284 re-assembly	1306562	1307326	-	765	254	2786548271	Ga0307893_11	1960656	0.38		pfam13462===Thioredoxin_4
CBaBn_core_genes	CBaBn_pan_genes	GeneFamily_0839	2786644412	Ga0307893_111189	hypothetical protein	2786546128	Commensalibacter sp. ESL0284 re-assembly	1314296	1314517	+	222	73	2786548271	Ga0307893_11	1960656	0.38
no	CBaBn_pan_genes	GeneFamily_0840	2786644439	Ga0307893_111216	UDP-N-acetylmuramoyl-tripeptide--D-alanyl-D-alanine ligase	2786546128	Commensalibacter sp. ESL0284 re-assembly	1351848	1353239	-	1392	463	2786548271	Ga0307893_11	1960656	0.38	COG0770===UDP-N-acetylmuramyl pentapeptide synthase	pfam08245===Mur_ligase_M<<>>pfam01225===Mur_ligase	TIGR01143===UDP-N-acetylmuramoyl-tripeptide--D-alanyl-D-alanine ligase	EC:6.3.2.10===UDP-N-acetylmuramoyl-tripeptide--D-alanyl-D-alanine ligase.	KO:K01929===murF===UDP-N-acetylmuramoyl-tripeptide--D-alanyl-D-alanine ligase [EC:6.3.2.10]	642===UDP-N-acetylmuramoyl-tripeptide--D-alanyl-D-alanine ligase (EC 6.3.2.10)
CBaBn_core_genes	CBaBn_pan_genes	GeneFamily_0841	2786644449	Ga0307893_111226	glucose-6-phosphate 1-dehydrogenase	2786546128	Commensalibacter sp. ESL0284 re-assembly	1361180	1362655	-	1476	491	2786548271	Ga0307893_11	1960656	0.38	COG0364===Glucose-6-phosphate 1-dehydrogenase	pfam02781===G6PD_C<<>>pfam00479===G6PD_N	TIGR00871===glucose-6-phosphate 1-dehydrogenase	EC:1.1.1.49===Glucose-6-phosphate dehydrogenase (NADP(+)).<<>>EC:1.1.1.363===Glucose-6-phosphate dehydrogenase (NAD(P)(+)).	KO:K00036===G6PD, zwf===glucose-6-phosphate 1-dehydrogenase [EC:1.1.1.49 1.1.1.363]
CBaBn_core_genes	CBaBn_pan_genes	GeneFamily_0842	2786644470	Ga0307893_111247	diketogulonate reductase-like aldo/keto reductase	2786546128	Commensalibacter sp. ESL0284 re-assembly	1380386	1381225	+	840	279	2786548271	Ga0307893_11	1960656	0.38	COG0656===Aldo/keto reductase, related to diketogulonate reductase	pfam00248===Aldo_ket_red
CBaBn_core_genes	CBaBn_pan_genes	GeneFamily_0843	2786643355	Ga0307893_11126	ADP-heptose:LPS heptosyltransferase	2786546128	Commensalibacter sp. ESL0284 re-assembly	152231	153166	-	936	311	2786548271	Ga0307893_11	1960656	0.38	COG0859===ADP-heptose:LPS heptosyltransferase	pfam01075===Glyco_transf_9
CBaBn_core_genes	CBaBn_pan_genes	GeneFamily_0844	2786644544	Ga0307893_111321	membrane fusion protein (multidrug efflux system)	2786546128	Commensalibacter sp. ESL0284 re-assembly	1457869	1458975	+	1107	368	2786548271	Ga0307893_11	1960656	0.38	COG1566===Multidrug resistance efflux pump	pfam16576===HlyD_D23<<>>pfam00529===HlyD			KO:K03543===emrA===membrane fusion protein, multidrug efflux system
CBaBn_core_genes	CBaBn_pan_genes	GeneFamily_0845	2786644546	Ga0307893_111323	putative (di)nucleoside polyphosphate hydrolase	2786546128	Commensalibacter sp. ESL0284 re-assembly	1460553	1461020	-	468	155	2786548271	Ga0307893_11	1960656	0.38	COG0494===8-oxo-dGTP pyrophosphatase MutT and related house-cleaning NTP pyrophosphohydrolases, NUDIX family	pfam00293===NUDIX	TIGR00586===mutator mutT protein	EC:3.6.1.-===Hydrolases. Acting on acid anhydrides. In phosphorus-containing anhydrides.	KO:K08311===nudH===putative (di)nucleoside polyphosphate hydrolase [EC:3.6.1.-]
CBaBn_core_genes	CBaBn_pan_genes	GeneFamily_0846	2786644590	Ga0307893_111367	PAS domain S-box-containing protein	2786546128	Commensalibacter sp. ESL0284 re-assembly	1509522	1511093	+	1572	523	2786548271	Ga0307893_11	1960656	0.38		pfam00072===Response_reg<<>>pfam08448===PAS_4<<>>pfam02518===HATPase_c	TIGR00229===PAS domain S-box
CBaBn_core_genes	CBaBn_pan_genes	GeneFamily_0847	2786644594	Ga0307893_111371	cysteine desulfuration protein SufE	2786546128	Commensalibacter sp. ESL0284 re-assembly	1513737	1514177	+	441	146	2786548271	Ga0307893_11	1960656	0.38	COG2166===Sulfur transfer protein SufE, Fe-S center assembly	pfam02657===SufE			KO:K02426===sufE===cysteine desulfuration protein SufE
CBaBn_core_genes	CBaBn_pan_genes	GeneFamily_0848	2786644601	Ga0307893_111378	ADP-heptose:LPS heptosyltransferase	2786546128	Commensalibacter sp. ESL0284 re-assembly	1520069	1520986	+	918	305	2786548271	Ga0307893_11	1960656	0.38	COG0859===ADP-heptose:LPS heptosyltransferase	pfam01075===Glyco_transf_9
CBaBn_core_genes	CBaBn_pan_genes	GeneFamily_0849	2786644641	Ga0307893_111418	serine protease Do	2786546128	Commensalibacter sp. ESL0284 re-assembly	1566783	1567955	-	1173	390	2786548271	Ga0307893_11	1960656	0.38	COG0265===Periplasmic serine protease, S1-C subfamily, contain C-terminal PDZ domain	pfam13365===Trypsin_2<<>>pfam13180===PDZ_2		EC:3.4.21.107===Peptidase Do.	KO:K04771===degP, htrA===serine protease Do [EC:3.4.21.107]
CBaBn_core_genes	CBaBn_pan_genes	GeneFamily_0850	2786644642	Ga0307893_111419	ATP-dependent helicase HrpB	2786546128	Commensalibacter sp. ESL0284 re-assembly	1567996	1570458	-	2463	820	2786548271	Ga0307893_11	1960656	0.38	COG1643===HrpA-like RNA helicase	pfam00270===DEAD<<>>pfam00271===Helicase_C<<>>pfam04408===HA2<<>>pfam08482===HrpB_C	TIGR01970===ATP-dependent helicase HrpB	EC:3.6.4.13===RNA helicase.	KO:K03579===hrpB===ATP-dependent helicase HrpB [EC:3.6.4.13]
CBaBn_core_genes	CBaBn_pan_genes	GeneFamily_0851	2786644647	Ga0307893_111424	hypothetical protein	2786546128	Commensalibacter sp. ESL0284 re-assembly	1575517	1576389	-	873	290	2786548271	Ga0307893_11	1960656	0.38
CBaBn_core_genes	CBaBn_pan_genes	GeneFamily_0852	2786644651	Ga0307893_111428	regulatory protein	2786546128	Commensalibacter sp. ESL0284 re-assembly	1580133	1580717	+	585	194	2786548271	Ga0307893_11	1960656	0.38	COG2137===SOS response regulatory protein OraA/RecX, interacts with RecA	pfam02631===RecX			KO:K03565===recX===regulatory protein
CBaBn_core_genes	CBaBn_pan_genes	GeneFamily_0854	2786644735	Ga0307893_111512	uroporphyrinogen-III synthase	2786546128	Commensalibacter sp. ESL0284 re-assembly	1683135	1683866	+	732	243	2786548271	Ga0307893_11	1960656	0.38	COG1587===Uroporphyrinogen-III synthase	pfam02602===HEM4		EC:4.2.1.75===Uroporphyrinogen-III synthase.	KO:K01719===hemD, UROS===uroporphyrinogen-III synthase [EC:4.2.1.75]
CBaBn_core_genes	CBaBn_pan_genes	GeneFamily_0855	2786644797	Ga0307893_111574	periplasmic chaperone for outer membrane proteins Skp	2786546128	Commensalibacter sp. ESL0284 re-assembly	1752443	1753336	+	894	297	2786548271	Ga0307893_11	1960656	0.38	COG2825===Periplasmic chaperone for outer membrane proteins, Skp family	pfam03938===OmpH				7184===periplasmic chaperone for outer membrane proteins Skp
CBaBn_core_genes	CBaBn_pan_genes	GeneFamily_0856	2786644845	Ga0307893_111622	OmpA family protein	2786546128	Commensalibacter sp. ESL0284 re-assembly	1796371	1796760	+	390	129	2786548271	Ga0307893_11	1960656	0.38		pfam00691===OmpA
no	CBaBn_pan_genes	GeneFamily_0857	2786644858	Ga0307893_111635	L-proline dehydrogenase /delta-1-pyrroline-5-carboxylate dehydrogenase	2786546128	Commensalibacter sp. ESL0284 re-assembly	1811160	1814801	-	3642	1213	2786548271	Ga0307893_11	1960656	0.38	COG4230===Delta 1-pyrroline-5-carboxylate dehydrogenase	pfam00171===Aldedh<<>>pfam14850===Pro_dh-DNA_bdg<<>>pfam01619===Pro_dh	TIGR01238===delta-1-pyrroline-5-carboxylate dehydrogenase (PutA C-terminal domain)	EC:1.5.5.2===Proline dehydrogenase.<<>>EC:1.2.1.88===L-glutamate gamma-semialdehyde dehydrogenase.	KO:K13821===putA===RHH-type transcriptional regulator, proline utilization regulon repressor / proline dehydrogenase / delta 1-pyrroline-5-carboxylate dehydrogenase [EC:1.5.5.2 1.2.1.88]	470===L-proline dehydrogenase (EC 1.5.99.8)<<>>471===delta-1-pyrroline-5-carboxylate dehydrogenase (EC 1.5.1.12)
no	CBaBn_pan_genes	GeneFamily_0858	2786643393	Ga0307893_11164	tRNA dimethylallyltransferase	2786546128	Commensalibacter sp. ESL0284 re-assembly	199925	200941	-	1017	338	2786548271	Ga0307893_11	1960656	0.38	COG0324===tRNA A37 N6-isopentenylltransferase MiaA	pfam01715===IPPT	TIGR00174===tRNA dimethylallyltransferase	EC:2.5.1.75===tRNA dimethylallyltransferase.	KO:K00791===miaA, TRIT1===tRNA dimethylallyltransferase [EC:2.5.1.75]
CBaBn_core_genes	CBaBn_pan_genes	GeneFamily_0859	2786644901	Ga0307893_111678	predicted N-formylglutamate amidohydrolase	2786546128	Commensalibacter sp. ESL0284 re-assembly	1860095	1860883	+	789	262	2786548271	Ga0307893_11	1960656	0.38	COG3931===Predicted N-formylglutamate amidohydrolase	pfam05013===FGase
CBaBn_core_genes	CBaBn_pan_genes	GeneFamily_0860	2786644903	Ga0307893_111680	dephospho-CoA kinase	2786546128	Commensalibacter sp. ESL0284 re-assembly	1861729	1862325	+	597	198	2786548271	Ga0307893_11	1960656	0.38	COG0237===Dephospho-CoA kinase	pfam01121===CoaE	TIGR00152===dephospho-CoA kinase	EC:2.7.1.24===Dephospho-CoA kinase.	KO:K00859===coaE===dephospho-CoA kinase [EC:2.7.1.24]
CBaBn_core_genes	CBaBn_pan_genes	GeneFamily_0861	2786644939	Ga0307893_111716	anthranilate synthase component 2	2786546128	Commensalibacter sp. ESL0284 re-assembly	1898962	1899564	+	603	200	2786548271	Ga0307893_11	1960656	0.38	COG0512===Anthranilate/para-aminobenzoate synthase component II	pfam00117===GATase	TIGR00566===glutamine amidotransferase of anthranilate synthase or aminodeoxychorismate synthase	EC:4.1.3.27===Anthranilate synthase.	KO:K01658===trpG===anthranilate synthase component II [EC:4.1.3.27]
CBaBn_core_genes	CBaBn_pan_genes	GeneFamily_0862	2786643459	Ga0307893_11230	cell division and transport-associated protein TolA	2786546128	Commensalibacter sp. ESL0284 re-assembly	272037	273038	-	1002	333	2786548271	Ga0307893_11	1960656	0.38						6131===Cell division and transport-associated protein TolA (TC 2.C.1.2.1)
CBaBn_core_genes	CBaBn_pan_genes	GeneFamily_0863	2786643475	Ga0307893_11246	putative membrane protein	2786546128	Commensalibacter sp. ESL0284 re-assembly	288774	289655	+	882	293	2786548271	Ga0307893_11	1960656	0.38	COG3781===Predicted membrane chloride channel, bestrophin family	pfam01062===Bestrophin			KO:K08994===yneE===putative membrane protein
CBaBn_core_genes	CBaBn_pan_genes	GeneFamily_0864	2786643574	Ga0307893_11345	catechol 2,3-dioxygenase-like lactoylglutathione lyase family enzyme	2786546128	Commensalibacter sp. ESL0284 re-assembly	404753	405127	+	375	124	2786548271	Ga0307893_11	1960656	0.38	COG0346===Catechol 2,3-dioxygenase or other lactoylglutathione lyase family enzyme	pfam00903===Glyoxalase
CBaBn_core_genes	CBaBn_pan_genes	GeneFamily_0865	2786643612	Ga0307893_11383	predicted PurR-regulated permease PerM	2786546128	Commensalibacter sp. ESL0284 re-assembly	450758	451840	+	1083	360	2786548271	Ga0307893_11	1960656	0.38	COG0628===Predicted PurR-regulated permease PerM	pfam01594===AI-2E_transport
CBaBn_core_genes	CBaBn_pan_genes	GeneFamily_0866	2786643618	Ga0307893_11389	A/G-specific DNA-adenine glycosylase	2786546128	Commensalibacter sp. ESL0284 re-assembly	455117	456178	-	1062	353	2786548271	Ga0307893_11	1960656	0.38	COG1194===Adenine-specific DNA glycosylase, acts on AG and A-oxoG pairs	pfam14815===NUDIX_4<<>>pfam00730===HhH-GPD<<>>pfam00633===HHH	TIGR01084===A/G-specific adenine glycosylase	EC:3.2.2.-===Hydrolases. Glycosylases. Hydrolyzing N-glycosyl compounds.	KO:K03575===mutY===A/G-specific adenine glycosylase [EC:3.2.2.-]	528===A/G-specific DNA-adenine glycosylase (EC 3.2.2.-)
CBaBn_core_genes	CBaBn_pan_genes	GeneFamily_0867	2786643638	Ga0307893_11410	outer membrane transport energization protein ExbB	2786546128	Commensalibacter sp. ESL0284 re-assembly	479320	480255	-	936	311	2786548271	Ga0307893_11	1960656	0.38	COG0811===Biopolymer transport protein ExbB/TolQ	pfam01618===MotA_ExbB			KO:K03561===exbB===biopolymer transport protein ExbB	6129===outer membrane transport energization protein ExbB (TC 2.C.1.1.1)
no	CBaBn_pan_genes	GeneFamily_0868	2786643642	Ga0307893_11414	penicillin-binding protein 1A	2786546128	Commensalibacter sp. ESL0284 re-assembly	482730	485267	-	2538	845	2786548271	Ga0307893_11	1960656	0.38	COG5009===Membrane carboxypeptidase/penicillin-binding protein	pfam17092===PCB_OB<<>>pfam00905===Transpeptidase<<>>pfam00912===Transgly	TIGR02074===penicillin-binding protein, 1A family	EC:3.4.-===Hydrolases. Acting on peptide bonds (peptidases).<<>>EC:2.4.1.-===Transferases. Glycosyltransferases. Hexosyltransferases.	KO:K05366===mrcA===penicillin-binding protein 1A [EC:2.4.1.- 3.4.-.-]
CBaBn_core_genes	CBaBn_pan_genes	GeneFamily_0869	2786643645	Ga0307893_11417	hypothetical protein	2786546128	Commensalibacter sp. ESL0284 re-assembly	487267	489879	-	2613	870	2786548271	Ga0307893_11	1960656	0.38		pfam03176===MMPL	TIGR03480===hopanoid biosynthesis associated RND transporter like protein HpnN		KO:K07003===K07003===uncharacterized protein
CBaBn_core_genes	CBaBn_pan_genes	GeneFamily_0870	2786643649	Ga0307893_11421	diaminohydroxyphosphoribosylaminopyrimidine deaminase	2786546128	Commensalibacter sp. ESL0284 re-assembly	492732	493856	-	1125	374	2786548271	Ga0307893_11	1960656	0.38	COG0117===Pyrimidine deaminase domain of riboflavin biosynthesis protein RibD	pfam01872===RibD_C<<>>pfam00383===dCMP_cyt_deam_1	TIGR00326===riboflavin biosynthesis protein RibD	EC:1.1.1.193===5-amino-6-(5-phosphoribosylamino)uracil reductase.<<>>EC:3.5.4.26===Diaminohydroxyphosphoribosylaminopyrimidine deaminase.	KO:K11752===ribD===diaminohydroxyphosphoribosylaminopyrimidine deaminase / 5-amino-6-(5-phosphoribosylamino)uracil reductase [EC:3.5.4.26 1.1.1.193]	1276===diaminohydroxyphosphoribosylaminopyrimidine deaminase (EC 3.5.4.26)
CBaBn_core_genes	CBaBn_pan_genes	GeneFamily_0871	2786643742	Ga0307893_11515	cysteine desulfurase	2786546128	Commensalibacter sp. ESL0284 re-assembly	588113	589300	-	1188	395	2786548271	Ga0307893_11	1960656	0.38	COG1104===Cysteine sulfinate desulfinase/cysteine desulfurase or related enzyme	pfam00266===Aminotran_5		EC:2.8.1.7===Cysteine desulfurase.	KO:K04487===iscS, NFS1===cysteine desulfurase [EC:2.8.1.7]
CBaBn_core_genes	CBaBn_pan_genes	GeneFamily_0872	2786643874	Ga0307893_11648	pyrroline-5-carboxylate reductase	2786546128	Commensalibacter sp. ESL0284 re-assembly	722099	722899	+	801	266	2786548271	Ga0307893_11	1960656	0.38	COG0345===Pyrroline-5-carboxylate reductase	pfam03807===F420_oxidored<<>>pfam14748===P5CR_dimer	TIGR00112===pyrroline-5-carboxylate reductase	EC:1.5.1.2===Pyrroline-5-carboxylate reductase.	KO:K00286===proC===pyrroline-5-carboxylate reductase [EC:1.5.1.2]
CBaBn_core_genes	CBaBn_pan_genes	GeneFamily_0873	2786643993	Ga0307893_11769	sulfate adenylyltransferase subunit 2	2786546128	Commensalibacter sp. ESL0284 re-assembly	862885	863799	+	915	304	2786548271	Ga0307893_11	1960656	0.38	COG0175===3'-phosphoadenosine 5'-phosphosulfate sulfotransferase (PAPS reductase)/FAD synthetase or related enzyme	pfam01507===PAPS_reduct	TIGR02039===sulfate adenylyltransferase, small subunit	EC:2.7.7.4===Sulfate adenylyltransferase.	KO:K00957===cysD===sulfate adenylyltransferase subunit 2 [EC:2.7.7.4]	2081===sulfate adenylyltransferase subunit 2 (EC 2.7.7.4)
CBaBn_core_genes	CBaBn_pan_genes	GeneFamily_0874	2786643306	Ga0307893_1177	hydroxyethylthiazole kinase-like uncharacterized protein yjeF/hydroxyethylthiazole kinase-like uncharacterized protein yjeF	2786546128	Commensalibacter sp. ESL0284 re-assembly	101654	103087	-	1434	477	2786548271	Ga0307893_11	1960656	0.38	COG0062===NAD(P)H-hydrate repair enzyme Nnr, NAD(P)H-hydrate epimerase domain	pfam03853===YjeF_N<<>>pfam01256===Carb_kinase	TIGR00196===yjeF C-terminal region, hydroxyethylthiazole kinase-related<<>>TIGR00197===yjeF N-terminal region
CBaBn_core_genes	CBaBn_pan_genes	GeneFamily_0875	2786643994	Ga0307893_11770	sulfate adenylyltransferase subunit 1	2786546128	Commensalibacter sp. ESL0284 re-assembly	863838	865169	+	1332	443	2786548271	Ga0307893_11	1960656	0.38	COG2895===Sulfate adenylyltransferase subunit 1, EFTu-like GTPase family	pfam00009===GTP_EFTU	TIGR02034===sulfate adenylyltransferase, large subunit	EC:2.7.7.4===Sulfate adenylyltransferase.	KO:K00956===cysN===sulfate adenylyltransferase subunit 1 [EC:2.7.7.4]	2080===sulfate adenylyltransferase subunit 1 (EC 2.7.7.4)
CBaBn_core_genes	CBaBn_pan_genes	GeneFamily_0876	2786643995	Ga0307893_11771	alpha-beta hydrolase superfamily lysophospholipase	2786546128	Commensalibacter sp. ESL0284 re-assembly	865215	866336	-	1122	373	2786548271	Ga0307893_11	1960656	0.38	COG2267===Lysophospholipase, alpha-beta hydrolase superfamily	pfam12146===Hydrolase_4
CBaBn_core_genes	CBaBn_pan_genes	GeneFamily_0877	2786644010	Ga0307893_11786	6-phosphogluconate dehydrogenase	2786546128	Commensalibacter sp. ESL0284 re-assembly	884797	885780	-	984	327	2786548271	Ga0307893_11	1960656	0.38	COG1023===6-phosphogluconate dehydrogenase (decarboxylating)	pfam00393===6PGD<<>>pfam03446===NAD_binding_2	TIGR00873===6-phosphogluconate dehydrogenase (decarboxylating)<<>>TIGR00872===6-phosphogluconate dehydrogenase (decarboxylating)	EC:1.1.1.343===Phosphogluconate dehydrogenase (NAD(+)-dependent, decarboxylating).<<>>EC:1.1.1.44===Phosphogluconate dehydrogenase (NADP(+)-dependent, decarboxylating).	KO:K00033===PGD, gnd, gntZ===6-phosphogluconate dehydrogenase [EC:1.1.1.44 1.1.1.343]
CBaBn_core_genes	CBaBn_pan_genes	GeneFamily_0878	2786644035	Ga0307893_11811	uncharacterized membrane protein YdjX (TVP38/TMEM64 family)	2786546128	Commensalibacter sp. ESL0284 re-assembly	917938	918633	-	696	231	2786548271	Ga0307893_11	1960656	0.38	COG0398===Uncharacterized membrane protein YdjX, TVP38/TMEM64 family, SNARE-associated domain	pfam09335===SNARE_assoc
CBaBn_core_genes	CBaBn_pan_genes	GeneFamily_0879	2786644068	Ga0307893_11844	3-deoxy-D-manno-octulosonic-acid transferase	2786546128	Commensalibacter sp. ESL0284 re-assembly	950177	951472	+	1296	431	2786548271	Ga0307893_11	1960656	0.38	COG1519===3-deoxy-D-manno-octulosonic-acid transferase	pfam04413===Glycos_transf_N
CBaBn_core_genes	CBaBn_pan_genes	GeneFamily_0880	2786644069	Ga0307893_11845	lipid-A-disaccharide kinase	2786546128	Commensalibacter sp. ESL0284 re-assembly	951469	952449	+	981	326	2786548271	Ga0307893_11	1960656	0.38	COG1663===Tetraacyldisaccharide-1-P 4'-kinase	pfam02606===LpxK	TIGR00682===tetraacyldisaccharide 4'-kinase	EC:2.7.1.130===Tetraacyldisaccharide 4'-kinase.	KO:K00912===lpxK===tetraacyldisaccharide 4'-kinase [EC:2.7.1.130]	1723===lipid-A-disaccharide kinase (EC 2.7.1.130)
CBaBn_core_genes	CBaBn_pan_genes	GeneFamily_0881	2786644187	Ga0307893_11963	broad specificity phosphatase PhoE	2786546128	Commensalibacter sp. ESL0284 re-assembly	1076618	1077277	-	660	219	2786548271	Ga0307893_11	1960656	0.38	COG0406===Broad specificity phosphatase PhoE	pfam00300===His_Phos_1
CBaBn_core_genes	CBaBn_pan_genes	GeneFamily_0882	2786644204	Ga0307893_11980	uncharacterized protein DUF3297	2786546128	Commensalibacter sp. ESL0284 re-assembly	1092610	1092852	-	243	80	2786548271	Ga0307893_11	1960656	0.38		pfam11730===DUF3297
CBaBn_core_genes	CBaBn_pan_genes	GeneFamily_0886	2786644231	Ga0307893_111007	NodT family efflux transporter outer membrane factor (OMF) lipoprotein	2786546128	Commensalibacter sp. ESL0284 re-assembly	1125461	1126990	-	1530	509	2786548271	Ga0307893_11	1960656	0.38	COG1538===Outer membrane protein TolC	pfam02321===OEP	TIGR01845===efflux transporter, outer membrane factor (OMF) lipoprotein, NodT family
CBaBn_core_genes	CBaBn_pan_genes	GeneFamily_0887	2786644260	Ga0307893_111036	squalene synthase HpnC	2786546128	Commensalibacter sp. ESL0284 re-assembly	1155985	1156872	+	888	295	2786548271	Ga0307893_11	1960656	0.38	COG1562===Phytoene/squalene synthetase	pfam00494===SQS_PSY	TIGR03464===squalene synthase HpnC
CBaBn_core_genes	CBaBn_pan_genes	GeneFamily_0888	2786644262	Ga0307893_111038	squalene-associated FAD-dependent desaturase	2786546128	Commensalibacter sp. ESL0284 re-assembly	1157888	1159177	+	1290	429	2786548271	Ga0307893_11	1960656	0.38	COG3349===Uncharacterized conserved protein, contains NAD-binding domain and a Fe-S cluster	pfam01593===Amino_oxidase	TIGR03467===squalene-associated FAD-dependent desaturase
CBaBn_core_genes	CBaBn_pan_genes	GeneFamily_0889	2786644284	Ga0307893_111060	rubrerythrin	2786546128	Commensalibacter sp. ESL0284 re-assembly	1179064	1179891	+	828	275	2786548271	Ga0307893_11	1960656	0.38	COG1633===Rubrerythrin	pfam03405===FA_desaturase_2
CBaBn_core_genes	CBaBn_pan_genes	GeneFamily_0890	2786644304	Ga0307893_111080	acyl carrier protein	2786546128	Commensalibacter sp. ESL0284 re-assembly	1197796	1198038	-	243	80	2786548271	Ga0307893_11	1960656	0.38	COG0236===Acyl carrier protein	pfam00550===PP-binding	TIGR00517===acyl carrier protein
CBaBn_core_genes	CBaBn_pan_genes	GeneFamily_0891	2786644338	Ga0307893_111115	hopanoid biosynthesis associated protein HpnK	2786546128	Commensalibacter sp. ESL0284 re-assembly	1235296	1236147	-	852	283	2786548271	Ga0307893_11	1960656	0.38	COG3394===Predicted glycoside hydrolase or deacetylase ChbG, UPF0249 family	pfam04794===YdjC	TIGR03473===hopanoid biosynthesis associated protein HpnK
CBaBn_core_genes	CBaBn_pan_genes	GeneFamily_0892	2786644339	Ga0307893_111116	hopanoid biosynthesis associated radical SAM protein HpnJ	2786546128	Commensalibacter sp. ESL0284 re-assembly	1236167	1237591	-	1425	474	2786548271	Ga0307893_11	1960656	0.38	COG1032===Radical SAM superfamily enzyme YgiQ, UPF0313 family	pfam04055===Radical_SAM	TIGR03471===hopanoid biosynthesis associated radical SAM protein HpnJ
CBaBn_core_genes	CBaBn_pan_genes	GeneFamily_0893	2786644390	Ga0307893_111167	ATP-dependent RNA helicase DeaD	2786546128	Commensalibacter sp. ESL0284 re-assembly	1292361	1294124	-	1764	587	2786548271	Ga0307893_11	1960656	0.38	COG0513===Superfamily II DNA and RNA helicase	pfam03880===DbpA<<>>pfam00271===Helicase_C<<>>pfam00270===DEAD		EC:3.6.4.13===RNA helicase.	KO:K05592===deaD, cshA===ATP-dependent RNA helicase DeaD [EC:3.6.4.13]
CBaBn_core_genes	CBaBn_pan_genes	GeneFamily_0894	2786644409	Ga0307893_111186	hypothetical protein	2786546128	Commensalibacter sp. ESL0284 re-assembly	1311484	1313043	-	1560	519	2786548271	Ga0307893_11	1960656	0.38
no	CBaBn_pan_genes	GeneFamily_0895	2786644440	Ga0307893_111217	UDP-N-acetylmuramoylalanyl-D-glutamate--2,6-diaminopimelate ligase	2786546128	Commensalibacter sp. ESL0284 re-assembly	1353236	1354702	-	1467	488	2786548271	Ga0307893_11	1960656	0.38	COG0769===UDP-N-acetylmuramyl tripeptide synthase	pfam01225===Mur_ligase<<>>pfam08245===Mur_ligase_M<<>>pfam02875===Mur_ligase_C	TIGR01085===UDP-N-acetylmuramyl-tripeptide synthetase	EC:6.3.2.13===UDP-N-acetylmuramoyl-L-alanyl-D-glutamate--2,6-diaminopimelate ligase.	KO:K01928===murE===UDP-N-acetylmuramoyl-L-alanyl-D-glutamate--2,6-diaminopimelate ligase [EC:6.3.2.13]	641===UDP-N-acetylmuramoylalanyl-D-glutamate--2,6-diaminopimelate ligase (EC 6.3.2.13)
CBaBn_core_genes	CBaBn_pan_genes	GeneFamily_0896	2786644486	Ga0307893_111263	EcsC family protein	2786546128	Commensalibacter sp. ESL0284 re-assembly	1394769	1395605	+	837	278	2786548271	Ga0307893_11	1960656	0.38		pfam12787===EcsC
CBaBn_core_genes	CBaBn_pan_genes	GeneFamily_0897	2786644596	Ga0307893_111373	cell division topological specificity factor	2786546128	Commensalibacter sp. ESL0284 re-assembly	1516075	1516353	-	279	92	2786548271	Ga0307893_11	1960656	0.38	COG0851===Septum formation topological specificity factor MinE	pfam03776===MinE	TIGR01215===cell division topological specificity factor MinE		KO:K03608===minE===cell division topological specificity factor
CBaBn_core_genes	CBaBn_pan_genes	GeneFamily_0898	2786644597	Ga0307893_111374	septum site-determining protein MinD	2786546128	Commensalibacter sp. ESL0284 re-assembly	1516350	1517162	-	813	270	2786548271	Ga0307893_11	1960656	0.38	COG2894===Septum formation inhibitor-activating ATPase MinD	pfam13614===AAA_31	TIGR01968===septum site-determining protein MinD		KO:K03609===minD===septum site-determining protein MinD
CBaBn_core_genes	CBaBn_pan_genes	GeneFamily_0899	2786644652	Ga0307893_111429	CHAP domain-containing protein	2786546128	Commensalibacter sp. ESL0284 re-assembly	1580724	1581191	+	468	155	2786548271	Ga0307893_11	1960656	0.38		pfam05257===CHAP
CBaBn_core_genes	CBaBn_pan_genes	GeneFamily_0900	2786644696	Ga0307893_111473	hypothetical protein	2786546128	Commensalibacter sp. ESL0284 re-assembly	1631247	1631657	+	411	136	2786548271	Ga0307893_11	1960656	0.38
CBaBn_core_genes	CBaBn_pan_genes	GeneFamily_0901	2786644754	Ga0307893_111531	phosphatidylglycerol lysyltransferase	2786546128	Commensalibacter sp. ESL0284 re-assembly	1704569	1706635	+	2067	688	2786548271	Ga0307893_11	1960656	0.38	COG0392===Uncharacterized membrane protein YbhN, UPF0104 family	pfam03706===LPG_synthase_TM		EC:2.3.2.3===Lysyltransferase.	KO:K07027===K07027===uncharacterized protein<<>>KO:K14205===mprF, fmtC===phosphatidylglycerol lysyltransferase [EC:2.3.2.3]
CBaBn_core_genes	CBaBn_pan_genes	GeneFamily_0902	2786644843	Ga0307893_111620	ATP-binding cassette subfamily C protein CydD	2786546128	Commensalibacter sp. ESL0284 re-assembly	1792913	1794607	+	1695	564	2786548271	Ga0307893_11	1960656	0.38	COG4988===ABC-type transport system involved in cytochrome bd biosynthesis, ATPase and permease components	pfam00005===ABC_tran<<>>pfam00664===ABC_membrane	TIGR02857===thiol reductant ABC exporter, CydD subunit		KO:K16013===cydD===ATP-binding cassette, subfamily C, bacterial CydD
CBaBn_core_genes	CBaBn_pan_genes	GeneFamily_0903	2786644996	Ga0307893_111773	DNA-(apurinic or apyrimidinic site) lyase	2786546128	Commensalibacter sp. ESL0284 re-assembly	1959297	1960160	+	864	287	2786548271	Ga0307893_11	1960656	0.38	COG0266===Formamidopyrimidine-DNA glycosylase	pfam01149===Fapy_DNA_glyco<<>>pfam06831===H2TH	TIGR00577===DNA-formamidopyrimidine glycosylase	EC:3.2.2.23===DNA-formamidopyrimidine glycosylase.<<>>EC:4.2.99.18===DNA-(apurinic or apyrimidinic site) lyase.	KO:K10563===mutM, fpg===formamidopyrimidine-DNA glycosylase [EC:3.2.2.23 4.2.99.18]	514===DNA-(apurinic or apyrimidinic site) lyase (EC 4.2.99.18)
CBaBn_core_genes	CBaBn_pan_genes	GeneFamily_0904	2786643507	Ga0307893_11278	bacterioferritin	2786546128	Commensalibacter sp. ESL0284 re-assembly	327382	327870	+	489	162	2786548271	Ga0307893_11	1960656	0.38	COG2193===Bacterioferritin (cytochrome b1)	pfam00210===Ferritin	TIGR00754===bacterioferritin	EC:1.16.3.1===Ferroxidase.	KO:K03594===bfr===bacterioferritin [EC:1.16.3.1]
no	CBaBn_pan_genes	GeneFamily_0905	2786643258	Ga0307893_1129	hypothetical protein	2786546128	Commensalibacter sp. ESL0284 re-assembly	48792	49718	-	927	308	2786548271	Ga0307893_11	1960656	0.38	COG3660===Mitochondrial fission protein ELM1	pfam06258===Mito_fiss_Elm1			KO:K07276===K07276===uncharacterized protein
CBaBn_core_genes	CBaBn_pan_genes	GeneFamily_0906	2786643538	Ga0307893_11309	3-hydroxy acid dehydrogenase/malonic semialdehyde reductase	2786546128	Commensalibacter sp. ESL0284 re-assembly	368360	369115	-	756	251	2786548271	Ga0307893_11	1960656	0.38	COG4221===NADP-dependent 3-hydroxy acid dehydrogenase YdfG	pfam00106===adh_short		EC:1.1.1.381===3-hydroxy acid dehydrogenase.<<>>EC:1.1.1.-===Oxidoreductases. Acting on the CH-OH group of donors. With NAD(+) or NADP(+) as acceptor.	KO:K16066===ydfG===3-hydroxy acid dehydrogenase / malonic semialdehyde reductase [EC:1.1.1.381 1.1.1.-]
CBaBn_core_genes	CBaBn_pan_genes	GeneFamily_0907	2786643925	Ga0307893_11700	uncharacterized protein DUF2147	2786546128	Commensalibacter sp. ESL0284 re-assembly	787281	787763	-	483	160	2786548271	Ga0307893_11	1960656	0.38		pfam09917===DUF2147
CBaBn_core_genes	CBaBn_pan_genes	GeneFamily_0908	2786643999	Ga0307893_11775	S-formylglutathione hydrolase	2786546128	Commensalibacter sp. ESL0284 re-assembly	870082	870918	-	837	278	2786548271	Ga0307893_11	1960656	0.38	COG0627===S-formylglutathione hydrolase FrmB	pfam00756===Esterase	TIGR02821===S-formylglutathione hydrolase	EC:3.1.2.12===S-formylglutathione hydrolase.	KO:K01070===frmB, ESD, fghA===S-formylglutathione hydrolase [EC:3.1.2.12]
CBaBn_core_genes	CBaBn_pan_genes	GeneFamily_0909	2786644006	Ga0307893_11782	6-phosphogluconolactonase	2786546128	Commensalibacter sp. ESL0284 re-assembly	877421	878173	-	753	250	2786548271	Ga0307893_11	1960656	0.38	COG0363===6-phosphogluconolactonase/Glucosamine-6-phosphate isomerase/deaminase	pfam01182===Glucosamine_iso	TIGR01198===6-phosphogluconolactonase	EC:3.1.1.31===6-phosphogluconolactonase.	KO:K01057===PGLS, pgl, devB===6-phosphogluconolactonase [EC:3.1.1.31]
CBaBn_core_genes	CBaBn_pan_genes	GeneFamily_0911	2786644065	Ga0307893_11841	sulfite reductase (NADPH) hemoprotein beta-component	2786546128	Commensalibacter sp. ESL0284 re-assembly	947172	948884	+	1713	570	2786548271	Ga0307893_11	1960656	0.38	COG0155===Sulfite reductase, beta subunit (hemoprotein)	pfam03460===NIR_SIR_ferr<<>>pfam01077===NIR_SIR		EC:1.8.1.2===Assimilatory sulfite reductase (NADPH).	KO:K00381===cysI===sulfite reductase (NADPH) hemoprotein beta-component [EC:1.8.1.2]
CBaBn_core_genes	CBaBn_pan_genes	GeneFamily_0912	2786644081	Ga0307893_11857	7-carboxy-7-deazaguanine synthase (Cx14CxxC type)	2786546128	Commensalibacter sp. ESL0284 re-assembly	962872	963558	-	687	228	2786548271	Ga0307893_11	1960656	0.38	COG0602===Organic radical activating enzyme	pfam13394===Fer4_14	TIGR04508===7-carboxy-7-deazaguanine synthase, Cx14CxxC type
CBaBn_core_genes	CBaBn_pan_genes	GeneFamily_0913	2786643316	Ga0307893_1187	phosphoenolpyruvate carboxylase type 1	2786546128	Commensalibacter sp. ESL0284 re-assembly	112570	115395	+	2826	941	2786548271	Ga0307893_11	1960656	0.38		pfam00311===PEPcase		EC:4.1.1.31===Phosphoenolpyruvate carboxylase.	KO:K01595===ppc===phosphoenolpyruvate carboxylase [EC:4.1.1.31]	779===Phosphoenolpyruvate carboxylase, type 1 (EC 4.1.1.31)
CBaBn_core_genes	CBaBn_pan_genes	GeneFamily_0914	2786644103	Ga0307893_11879	hypothetical protein	2786546128	Commensalibacter sp. ESL0284 re-assembly	986133	986825	+	693	230	2786548271	Ga0307893_11	1960656	0.38	COG1741===Redox-sensitive bicupin YhaK, pirin superfamily	pfam02678===Pirin			KO:K06911===K06911===uncharacterized protein
CBaBn_core_genes	CBaBn_pan_genes	GeneFamily_0915	2786644114	Ga0307893_11890	outer membrane protein	2786546128	Commensalibacter sp. ESL0284 re-assembly	999624	1000490	+	867	288	2786548271	Ga0307893_11	1960656	0.38	COG3047===Outer membrane protein W	pfam03922===OmpW			KO:K07275===ompW===outer membrane protein
no	CBaBn_pan_genes	GeneFamily_0920	2786644233	Ga0307893_111009	uncharacterized protein DUF1656	2786546128	Commensalibacter sp. ESL0284 re-assembly	1127929	1128123	-	195	64	2786548271	Ga0307893_11	1960656	0.38		pfam07869===DUF1656
CBaBn_core_genes	CBaBn_pan_genes	GeneFamily_0921	2786644264	Ga0307893_111040	hopanoid-associated phosphorylase	2786546128	Commensalibacter sp. ESL0284 re-assembly	1161232	1161885	+	654	217	2786548271	Ga0307893_11	1960656	0.38		pfam01048===PNP_UDP_1	TIGR03468===hopanoid-associated phosphorylase
CBaBn_core_genes	CBaBn_pan_genes	GeneFamily_0922	2786644276	Ga0307893_111052	uncharacterized integral membrane protein	2786546128	Commensalibacter sp. ESL0284 re-assembly	1171343	1171735	+	393	130	2786548271	Ga0307893_11	1960656	0.38	COG5416===Uncharacterized integral membrane protein	pfam06305===DUF1049
CBaBn_core_genes	CBaBn_pan_genes	GeneFamily_0923	2786644300	Ga0307893_111076	3',5'-cyclic AMP phosphodiesterase CpdA	2786546128	Commensalibacter sp. ESL0284 re-assembly	1193566	1194453	-	888	295	2786548271	Ga0307893_11	1960656	0.38	COG1409===3',5'-cyclic AMP phosphodiesterase CpdA	pfam00149===Metallophos
CBaBn_core_genes	CBaBn_pan_genes	GeneFamily_0924	2786644303	Ga0307893_111079	8-amino-7-oxononanoate synthase	2786546128	Commensalibacter sp. ESL0284 re-assembly	1196584	1197783	-	1200	399	2786548271	Ga0307893_11	1960656	0.38	COG0156===7-keto-8-aminopelargonate synthetase or related enzyme	pfam00155===Aminotran_1_2	TIGR00858===8-amino-7-oxononanoate synthase	EC:2.3.1.47===8-amino-7-oxononanoate synthase.	KO:K00652===bioF===8-amino-7-oxononanoate synthase [EC:2.3.1.47]
CBaBn_core_genes	CBaBn_pan_genes	GeneFamily_0925	2786644353	Ga0307893_111130	rhodanese-related sulfurtransferase	2786546128	Commensalibacter sp. ESL0284 re-assembly	1253598	1254008	+	411	136	2786548271	Ga0307893_11	1960656	0.38	COG0607===Rhodanese-related sulfurtransferase	pfam00581===Rhodanese
CBaBn_core_genes	CBaBn_pan_genes	GeneFamily_0926	2786644355	Ga0307893_111132	pantothenate synthetase	2786546128	Commensalibacter sp. ESL0284 re-assembly	1255155	1255976	+	822	273	2786548271	Ga0307893_11	1960656	0.38	COG0414===Panthothenate synthetase	pfam02569===Pantoate_ligase	TIGR00018===pantoate--beta-alanine ligase<<>>TIGR00125===cytidyltransferase-like domain	EC:6.3.2.1===Pantoate--beta-alanine ligase (AMP-forming).	KO:K01918===panC===pantoate--beta-alanine ligase [EC:6.3.2.1]	3320===pantothenate synthetase (EC 6.3.2.1)
CBaBn_core_genes	CBaBn_pan_genes	GeneFamily_0927	2786644424	Ga0307893_111201	glycosyltransferase involved in cell wall biosynthesis	2786546128	Commensalibacter sp. ESL0284 re-assembly	1332640	1333743	+	1104	367	2786548271	Ga0307893_11	1960656	0.38	COG0438===Glycosyltransferase involved in cell wall bisynthesis	pfam13439===Glyco_transf_4<<>>pfam00534===Glycos_transf_1
CBaBn_core_genes	CBaBn_pan_genes	GeneFamily_0928	2786644563	Ga0307893_111340	cyclopropane-fatty-acyl-phospholipid synthase	2786546128	Commensalibacter sp. ESL0284 re-assembly	1481485	1482705	+	1221	406	2786548271	Ga0307893_11	1960656	0.38	COG2230===Cyclopropane fatty-acyl-phospholipid synthase and related methyltransferases	pfam02353===CMAS		EC:2.1.1.79===Cyclopropane-fatty-acyl-phospholipid synthase.	KO:K00574===cfa===cyclopropane-fatty-acyl-phospholipid synthase [EC:2.1.1.79]
CBaBn_core_genes	CBaBn_pan_genes	GeneFamily_0929	2786644598	Ga0307893_111375	septum site-determining protein MinC	2786546128	Commensalibacter sp. ESL0284 re-assembly	1517254	1517964	-	711	236	2786548271	Ga0307893_11	1960656	0.38	COG0850===Septum formation inhibitor MinC	pfam03775===MinC_C	TIGR01222===septum site-determining protein MinC		KO:K03610===minC===septum site-determining protein MinC
CBaBn_core_genes	CBaBn_pan_genes	GeneFamily_0930	2786644609	Ga0307893_111386	endonuclease/exonuclease/phosphatase family metal-dependent hydrolase	2786546128	Commensalibacter sp. ESL0284 re-assembly	1530560	1531474	-	915	304	2786548271	Ga0307893_11	1960656	0.38	COG3568===Metal-dependent hydrolase, endonuclease/exonuclease/phosphatase family
no	CBaBn_pan_genes	GeneFamily_0931	2786644613	Ga0307893_111390	putative flippase GtrA	2786546128	Commensalibacter sp. ESL0284 re-assembly	1535769	1536191	-	423	140	2786548271	Ga0307893_11	1960656	0.38	COG2246===Putative flippase GtrA (transmembrane translocase of bactoprenol-linked glucose)	pfam04138===GtrA
CBaBn_core_genes	CBaBn_pan_genes	GeneFamily_0932	2786644664	Ga0307893_111441	BadM/Rrf2 family transcriptional regulator	2786546128	Commensalibacter sp. ESL0284 re-assembly	1595589	1596038	-	450	149	2786548271	Ga0307893_11	1960656	0.38	COG1959===DNA-binding transcriptional regulator, IscR family	pfam02082===Rrf2	TIGR00738===Rrf2 family protein			2261===transcriptional regulator, BadM/Rrf2 family
CBaBn_core_genes	CBaBn_pan_genes	GeneFamily_0933	2786644722	Ga0307893_111499	Tim44-like domain-containing protein	2786546128	Commensalibacter sp. ESL0284 re-assembly	1663712	1664782	-	1071	356	2786548271	Ga0307893_11	1960656	0.38		pfam04280===Tim44
CBaBn_core_genes	CBaBn_pan_genes	GeneFamily_0934	2786644743	Ga0307893_111520	ubiquinol-cytochrome c reductase cytochrome b subunit	2786546128	Commensalibacter sp. ESL0284 re-assembly	1690912	1692153	+	1242	413	2786548271	Ga0307893_11	1960656	0.38	COG1290===Cytochrome b subunit of the bc complex	pfam00032===Cytochrom_B_C<<>>pfam00033===Cytochrome_B			KO:K00412===CYTB, petB===ubiquinol-cytochrome c reductase cytochrome b subunit
CBaBn_core_genes	CBaBn_pan_genes	GeneFamily_0935	2786644762	Ga0307893_111539	ribosome-associated heat shock protein Hsp15	2786546128	Commensalibacter sp. ESL0284 re-assembly	1712917	1713198	-	282	93	2786548271	Ga0307893_11	1960656	0.38	COG1188===Ribosomal 50S subunit-recycling heat shock protein, contains S4 domain				KO:K04762===hslR===ribosome-associated heat shock protein Hsp15
CBaBn_core_genes	CBaBn_pan_genes	GeneFamily_0937	2786644844	Ga0307893_111621	ATP-binding cassette subfamily C protein CydC	2786546128	Commensalibacter sp. ESL0284 re-assembly	1794609	1796294	+	1686	561	2786548271	Ga0307893_11	1960656	0.38	COG4987===ABC-type transport system involved in cytochrome bd biosynthesis, fused ATPase and permease components	pfam00005===ABC_tran<<>>pfam00664===ABC_membrane	TIGR02868===thiol reductant ABC exporter, CydC subunit		KO:K16012===cydC===ATP-binding cassette, subfamily C, bacterial CydC
no	CBaBn_pan_genes	GeneFamily_0938	2786644853	Ga0307893_111630	autotransporter strand-loop-strand O-heptosyltransferase	2786546128	Commensalibacter sp. ESL0284 re-assembly	1806100	1807326	+	1227	408	2786548271	Ga0307893_11	1960656	0.38	COG0859===ADP-heptose:LPS heptosyltransferase	pfam01075===Glyco_transf_9	TIGR04414===autotransporter strand-loop-strand O-heptosyltransferase
no	CBaBn_pan_genes	GeneFamily_0939	2786643400	Ga0307893_11171	uncharacterized membrane protein YgdD (TMEM256/DUF423 family)	2786546128	Commensalibacter sp. ESL0284 re-assembly	209360	209758	+	399	132	2786548271	Ga0307893_11	1960656	0.38	COG2363===Uncharacterized membrane protein YgdD, TMEM256/DUF423 family	pfam04241===DUF423
CBaBn_core_genes	CBaBn_pan_genes	GeneFamily_0940	2786644958	Ga0307893_111735	cardiolipin synthase	2786546128	Commensalibacter sp. ESL0284 re-assembly	1914288	1915724	+	1437	478	2786548271	Ga0307893_11	1960656	0.38	COG1502===Phosphatidylserine/phosphatidylglycerophosphate/cardiolipin synthase or related enzyme	pfam13091===PLDc_2<<>>pfam13396===PLDc_N	TIGR04265===cardiolipin synthase	EC:2.7.8.-===Transferases. Transferring phosphorus-containing groups. Transferases for other substituted phosphate groups.	KO:K06131===clsA_B===cardiolipin synthase A/B [EC:2.7.8.-]
CBaBn_core_genes	CBaBn_pan_genes	GeneFamily_0941	2786643592	Ga0307893_11363	glycosyltransferase involved in cell wall biosynthesis	2786546128	Commensalibacter sp. ESL0284 re-assembly	421082	422356	-	1275	424	2786548271	Ga0307893_11	1960656	0.38	COG0438===Glycosyltransferase involved in cell wall bisynthesis	pfam12000===Glyco_trans_4_3<<>>pfam00534===Glycos_transf_1
CBaBn_core_genes	CBaBn_pan_genes	GeneFamily_0942	2786643594	Ga0307893_11365	GT2 family glycosyltransferase	2786546128	Commensalibacter sp. ESL0284 re-assembly	423572	426658	-	3087	1028	2786548271	Ga0307893_11	1960656	0.38	COG1216===Glycosyltransferase, GT2 family	pfam00535===Glycos_transf_2
CBaBn_core_genes	CBaBn_pan_genes	GeneFamily_0943	2786643855	Ga0307893_11629	ribosome-associated protein	2786546128	Commensalibacter sp. ESL0284 re-assembly	705723	706151	-	429	142	2786548271	Ga0307893_11	1960656	0.38	COG0799===Ribosomal silencing factor RsfS, regulates association of 30S and 50S subunits	pfam02410===RsfS	TIGR00090===ribosome silencing factor RsfS/YbeB/iojap		KO:K09710===ybeB===ribosome-associated protein
CBaBn_core_genes	CBaBn_pan_genes	GeneFamily_0944	2786643307	Ga0307893_1178	hypothetical protein	2786546128	Commensalibacter sp. ESL0284 re-assembly	103279	103722	+	444	147	2786548271	Ga0307893_11	1960656	0.38
CBaBn_core_genes	CBaBn_pan_genes	GeneFamily_0945	2786644005	Ga0307893_11781	ribose-5-phosphate isomerase	2786546128	Commensalibacter sp. ESL0284 re-assembly	876681	877379	-	699	232	2786548271	Ga0307893_11	1960656	0.38	COG0120===Ribose 5-phosphate isomerase	pfam06026===Rib_5-P_isom_A	TIGR00021===ribose 5-phosphate isomerase	EC:5.3.1.6===Ribose-5-phosphate isomerase.	KO:K01807===rpiA===ribose 5-phosphate isomerase A [EC:5.3.1.6]	1495===ribose-5-phosphate isomerase (EC 5.3.1.6)
CBaBn_core_genes	CBaBn_pan_genes	GeneFamily_0949	2786644251	Ga0307893_111027	uncharacterized protein DUF3126	2786546128	Commensalibacter sp. ESL0284 re-assembly	1146357	1146584	+	228	75	2786548271	Ga0307893_11	1960656	0.38		pfam11324===DUF3126
CBaBn_core_genes	CBaBn_pan_genes	GeneFamily_0950	2786644293	Ga0307893_111069	myo-inositol-1(or 4)-monophosphatase	2786546128	Commensalibacter sp. ESL0284 re-assembly	1187416	1188204	-	789	262	2786548271	Ga0307893_11	1960656	0.38	COG0483===Archaeal fructose-1,6-bisphosphatase or related enzyme of inositol monophosphatase family	pfam00459===Inositol_P		EC:3.1.3.25===Inositol-phosphate phosphatase.	KO:K01092===E3.1.3.25, IMPA, suhB===myo-inositol-1(or 4)-monophosphatase [EC:3.1.3.25]
CBaBn_core_genes	CBaBn_pan_genes	GeneFamily_0951	2786644297	Ga0307893_111073	fatty acid hydroxylase family protein	2786546128	Commensalibacter sp. ESL0284 re-assembly	1190423	1191247	-	825	274	2786548271	Ga0307893_11	1960656	0.38		pfam04116===FA_hydroxylase
CBaBn_core_genes	CBaBn_pan_genes	GeneFamily_0952	2786644327	Ga0307893_111104	GcrA cell cycle regulator	2786546128	Commensalibacter sp. ESL0284 re-assembly	1220369	1220905	+	537	178	2786548271	Ga0307893_11	1960656	0.38	COG5352===Uncharacterized protein	pfam07750===GcrA			KO:K13583===gcrA===GcrA cell cycle regulator
CBaBn_core_genes	CBaBn_pan_genes	GeneFamily_0953	2786644394	Ga0307893_111171	threonylcarbamoyladenosine tRNA methylthiotransferase MtaB	2786546128	Commensalibacter sp. ESL0284 re-assembly	1296870	1298132	+	1263	420	2786548271	Ga0307893_11	1960656	0.38	COG0621===tRNA A37 methylthiotransferase MiaB	pfam00919===UPF0004<<>>pfam04055===Radical_SAM	TIGR00089===radical SAM methylthiotransferase, MiaB/RimO family<<>>TIGR01579===MiaB-like tRNA modifying enzyme	EC:2.8.4.5===tRNA (N(6)-L-threonylcarbamoyladenosine(37)-C(2))-methylthiotransferase.	KO:K18707===mtaB===threonylcarbamoyladenosine tRNA methylthiotransferase MtaB [EC:2.8.4.5]
no	CBaBn_pan_genes	GeneFamily_0954	2786644447	Ga0307893_111224	ubiquinol-cytochrome c reductase iron-sulfur subunit	2786546128	Commensalibacter sp. ESL0284 re-assembly	1359808	1360419	-	612	203	2786548271	Ga0307893_11	1960656	0.38	COG0723===Rieske Fe-S protein	pfam10399===UCR_Fe-S_N<<>>pfam00355===Rieske	TIGR01416===ubiquinol-cytochrome c reductase, iron-sulfur subunit	EC:1.10.2.2===Quinol--cytochrome-c reductase.	KO:K00411===UQCRFS1, RIP1, petA===ubiquinol-cytochrome c reductase iron-sulfur subunit [EC:1.10.2.2]
CBaBn_core_genes	CBaBn_pan_genes	GeneFamily_0955	2786644629	Ga0307893_111406	ribonuclease E	2786546128	Commensalibacter sp. ESL0284 re-assembly	1551408	1553918	-	2511	836	2786548271	Ga0307893_11	1960656	0.38	COG1530===Ribonuclease G or E	pfam10150===RNase_E_G<<>>pfam00575===S1	TIGR00757===ribonuclease, Rne/Rng family	EC:3.1.26.12===Ribonuclease E.	KO:K08300===rne===ribonuclease E [EC:3.1.26.12]
CBaBn_core_genes	CBaBn_pan_genes	GeneFamily_0956	2786644738	Ga0307893_111515	membrane-bound lytic murein transglycosylase A	2786546128	Commensalibacter sp. ESL0284 re-assembly	1685359	1686558	+	1200	399	2786548271	Ga0307893_11	1960656	0.38	COG2821===Membrane-bound lytic murein transglycosylase	pfam03562===MltA<<>>pfam06725===3D			KO:K08304===mltA===membrane-bound lytic murein transglycosylase A
CBaBn_core_genes	CBaBn_pan_genes	GeneFamily_0957	2786644760	Ga0307893_111537	cytochrome bo3 quinol oxidase subunit 4	2786546128	Commensalibacter sp. ESL0284 re-assembly	1711989	1712324	+	336	111	2786548271	Ga0307893_11	1960656	0.38	COG3125===Heme/copper-type cytochrome/quinol oxidase, subunit 4	pfam03626===COX4_pro	TIGR02847===cytochrome o ubiquinol oxidase subunit IV		KO:K02300===cyoD===cytochrome o ubiquinol oxidase operon protein cyoD	6144===cytochrome bo3 quinol oxidase subunit 4 (EC 1.10.3.-)
CBaBn_core_genes	CBaBn_pan_genes	GeneFamily_0958	2786644880	Ga0307893_111657	aspartyl protease	2786546128	Commensalibacter sp. ESL0284 re-assembly	1833299	1834222	+	924	307	2786548271	Ga0307893_11	1960656	0.38		pfam13650===Asp_protease_2
CBaBn_core_genes	CBaBn_pan_genes	GeneFamily_0959	2786643396	Ga0307893_11167	membrane glycosyltransferase	2786546128	Commensalibacter sp. ESL0284 re-assembly	203601	205805	-	2205	734	2786548271	Ga0307893_11	1960656	0.38	COG2943===Membrane glycosyltransferase	pfam13632===Glyco_trans_2_3		EC:2.4.1.-===Transferases. Glycosyltransferases. Hexosyltransferases.	KO:K03669===mdoH===membrane glycosyltransferase [EC:2.4.1.-]
CBaBn_core_genes	CBaBn_pan_genes	GeneFamily_0960	2786643442	Ga0307893_11213	uncharacterized surface protein with fasciclin (FAS1) repeats	2786546128	Commensalibacter sp. ESL0284 re-assembly	254653	255390	-	738	245	2786548271	Ga0307893_11	1960656	0.38	COG2335===Uncaracterized surface protein containing fasciclin (FAS1) repeats	pfam02469===Fasciclin
CBaBn_core_genes	CBaBn_pan_genes	GeneFamily_0961	2786643595	Ga0307893_11366	hypothetical protein	2786546128	Commensalibacter sp. ESL0284 re-assembly	426694	428547	-	1854	617	2786548271	Ga0307893_11	1960656	0.38	COG0790===TPR repeat	pfam08238===Sel1			KO:K07126===K07126===uncharacterized protein
CBaBn_core_genes	CBaBn_pan_genes	GeneFamily_0962	2786643619	Ga0307893_11390	hypothetical protein	2786546128	Commensalibacter sp. ESL0284 re-assembly	456182	456703	+	522	173	2786548271	Ga0307893_11	1960656	0.38	COG5389===Uncharacterized protein	pfam05258===DUF721
CBaBn_core_genes	CBaBn_pan_genes	GeneFamily_0963	2786643636	Ga0307893_11408	outer membrane transport energization protein ExbD	2786546128	Commensalibacter sp. ESL0284 re-assembly	478360	478800	-	441	146	2786548271	Ga0307893_11	1960656	0.38	COG0848===Biopolymer transport protein ExbD	pfam02472===ExbD			KO:K03559===exbD===biopolymer transport protein ExbD	6130===outer membrane transport energization protein ExbD (TC 2.C.1.1.1)
CBaBn_core_genes	CBaBn_pan_genes	GeneFamily_0964	2786643698	Ga0307893_11471	beta-fructofuranosidase	2786546128	Commensalibacter sp. ESL0284 re-assembly	545335	546774	-	1440	479	2786548271	Ga0307893_11	1960656	0.38	COG1621===Sucrose-6-phosphate hydrolase SacC, GH32 family	pfam08244===Glyco_hydro_32C<<>>pfam00251===Glyco_hydro_32N	TIGR01322===sucrose-6-phosphate hydrolase	EC:3.2.1.26===Beta-fructofuranosidase.	KO:K01193===E3.2.1.26, sacA===beta-fructofuranosidase [EC:3.2.1.26]	3422===beta-fructofuranosidase (EC 3.2.1.26)
CBaBn_core_genes	CBaBn_pan_genes	GeneFamily_0965	2786643763	Ga0307893_11536	nicotinate-nucleotide pyrophosphorylase [carboxylating]	2786546128	Commensalibacter sp. ESL0284 re-assembly	611952	612803	-	852	283	2786548271	Ga0307893_11	1960656	0.38	COG0157===Nicotinate-nucleotide pyrophosphorylase	pfam02749===QRPTase_N<<>>pfam01729===QRPTase_C	TIGR00078===nicotinate-nucleotide pyrophosphorylase	EC:2.4.2.19===Nicotinate-nucleotide diphosphorylase (carboxylating).	KO:K00767===nadC, QPRT===nicotinate-nucleotide pyrophosphorylase (carboxylating) [EC:2.4.2.19]	563===nicotinate-nucleotide pyrophosphorylase [carboxylating] (EC 2.4.2.19)
CBaBn_core_genes	CBaBn_pan_genes	GeneFamily_0966	2786643283	Ga0307893_1154	type III pantothenate kinase	2786546128	Commensalibacter sp. ESL0284 re-assembly	79574	80344	-	771	256	2786548271	Ga0307893_11	1960656	0.38	COG1521===Pantothenate kinase type III	pfam03309===Pan_kinase	TIGR00671===pantothenate kinase, type III	EC:2.7.1.33===Pantothenate kinase.	KO:K03525===coaX===type III pantothenate kinase [EC:2.7.1.33]
CBaBn_core_genes	CBaBn_pan_genes	GeneFamily_0967	2786643823	Ga0307893_11596	glucokinase	2786546128	Commensalibacter sp. ESL0284 re-assembly	677677	678687	+	1011	336	2786548271	Ga0307893_11	1960656	0.38	COG0837===Glucokinase	pfam02685===Glucokinase	TIGR00749===glucokinase, proteobacterial type	EC:2.7.1.2===Glucokinase.	KO:K00845===glk===glucokinase [EC:2.7.1.2]	1466===glucokinase (EC 2.7.1.2)
CBaBn_core_genes	CBaBn_pan_genes	GeneFamily_0968	2786643850	Ga0307893_11624	starvation-inducible DNA-binding protein	2786546128	Commensalibacter sp. ESL0284 re-assembly	702399	702917	+	519	172	2786548271	Ga0307893_11	1960656	0.38	COG0783===DNA-binding ferritin-like protein (oxidative damage protectant)	pfam00210===Ferritin			KO:K04047===dps===starvation-inducible DNA-binding protein
no	CBaBn_pan_genes	GeneFamily_0969	2786643866	Ga0307893_11640	hypothetical protein	2786546128	Commensalibacter sp. ESL0284 re-assembly	715472	716446	-	975	324	2786548271	Ga0307893_11	1960656	0.38
CBaBn_core_genes	CBaBn_pan_genes	GeneFamily_0970	2786643930	Ga0307893_11705	peptidylprolyl isomerase/FKBP-type peptidyl-prolyl cis-trans isomerase FklB	2786546128	Commensalibacter sp. ESL0284 re-assembly	790366	790848	-	483	160	2786548271	Ga0307893_11	1960656	0.38		pfam00254===FKBP_C		EC:5.2.1.8===Peptidylprolyl isomerase.	KO:K03773===fklB===FKBP-type peptidyl-prolyl cis-trans isomerase FklB [EC:5.2.1.8]<<>>KO:K01802===E5.2.1.8===peptidylprolyl isomerase [EC:5.2.1.8]
CBaBn_core_genes	CBaBn_pan_genes	GeneFamily_0971	2786643933	Ga0307893_11708	phosphomannomutase	2786546128	Commensalibacter sp. ESL0284 re-assembly	793431	794819	-	1389	462	2786548271	Ga0307893_11	1960656	0.38	COG1109===Phosphomannomutase	pfam00408===PGM_PMM_IV<<>>pfam02878===PGM_PMM_I<<>>pfam02879===PGM_PMM_II<<>>pfam02880===PGM_PMM_III		EC:5.4.2.8===Phosphomannomutase.	KO:K01840===manB===phosphomannomutase [EC:5.4.2.8]
CBaBn_core_genes	CBaBn_pan_genes	GeneFamily_0972	2786644141	Ga0307893_11917	4-amino-4-deoxy-L-arabinose transferase-like glycosyltransferase	2786546128	Commensalibacter sp. ESL0284 re-assembly	1024992	1026677	+	1686	561	2786548271	Ga0307893_11	1960656	0.38	COG1807===4-amino-4-deoxy-L-arabinose transferase or related glycosyltransferase of PMT family	pfam02366===PMT
CBaBn_core_genes	CBaBn_pan_genes	GeneFamily_0973	2786643326	Ga0307893_1197	predicted PurR-regulated permease PerM	2786546128	Commensalibacter sp. ESL0284 re-assembly	126753	127859	+	1107	368	2786548271	Ga0307893_11	1960656	0.38	COG0628===Predicted PurR-regulated permease PerM	pfam01594===AI-2E_transport
CBaBn_core_genes	CBaBn_pan_genes	GeneFamily_0974	2786644217	Ga0307893_11993	paraquat-inducible protein B	2786546128	Commensalibacter sp. ESL0284 re-assembly	1108431	1109381	-	951	316	2786548271	Ga0307893_11	1960656	0.38	COG1463===ABC-type transporter Mla maintaining outer membrane lipid asymmetry, periplasmic component MlaD	pfam02470===MlaD			KO:K06192===pqiB===paraquat-inducible protein B
CBaBn_core_genes	CBaBn_pan_genes	GeneFamily_0975	2786644218	Ga0307893_11994	phospholipid/cholesterol/gamma-HCH transport system ATP-binding protein	2786546128	Commensalibacter sp. ESL0284 re-assembly	1109378	1110169	-	792	263	2786548271	Ga0307893_11	1960656	0.38	COG1127===ABC-type transporter Mla maintaining outer membrane lipid asymmetry, ATPase component MlaF	pfam00005===ABC_tran			KO:K02065===mlaF, linL, mkl===phospholipid/cholesterol/gamma-HCH transport system ATP-binding protein
CBaBn_core_genes	CBaBn_pan_genes	GeneFamily_0978	2786644266	Ga0307893_111042	predicted MFS family arabinose efflux permease	2786546128	Commensalibacter sp. ESL0284 re-assembly	1162535	1163740	-	1206	401	2786548271	Ga0307893_11	1960656	0.38	COG2814===Predicted arabinose efflux permease, MFS family	pfam07690===MFS_1
CBaBn_core_genes	CBaBn_pan_genes	GeneFamily_0980	2786644474	Ga0307893_111251	glutamate racemase	2786546128	Commensalibacter sp. ESL0284 re-assembly	1384439	1385260	-	822	273	2786548271	Ga0307893_11	1960656	0.38	COG0796===Glutamate racemase	pfam01177===Asp_Glu_race	TIGR00067===glutamate racemase	EC:5.1.1.3===Glutamate racemase.	KO:K01776===murI===glutamate racemase [EC:5.1.1.3]	206===glutamate racemase (EC 5.1.1.3)
CBaBn_core_genes	CBaBn_pan_genes	GeneFamily_0981	2786644493	Ga0307893_111270	RND family efflux transporter MFP subunit	2786546128	Commensalibacter sp. ESL0284 re-assembly	1408489	1409733	+	1245	414	2786548271	Ga0307893_11	1960656	0.38	COG0845===Multidrug efflux pump subunit AcrA (membrane-fusion protein)	pfam16576===HlyD_D23	TIGR01730===RND family efflux transporter, MFP subunit
no	CBaBn_pan_genes	GeneFamily_0982	2786644533	Ga0307893_111310	NodT family efflux transporter outer membrane factor (OMF) lipoprotein	2786546128	Commensalibacter sp. ESL0284 re-assembly	1441788	1443245	-	1458	485	2786548271	Ga0307893_11	1960656	0.38	COG1538===Outer membrane protein TolC	pfam02321===OEP	TIGR01845===efflux transporter, outer membrane factor (OMF) lipoprotein, NodT family
CBaBn_core_genes	CBaBn_pan_genes	GeneFamily_0983	2786643361	Ga0307893_11132	sodium/proton antiporter (CPA1 family)	2786546128	Commensalibacter sp. ESL0284 re-assembly	158902	161541	-	2640	879	2786548271	Ga0307893_11	1960656	0.38	COG0025===NhaP-type Na+/H+ or K+/H+ antiporter	pfam00999===Na_H_Exchanger			KO:K03316===TC.CPA1===monovalent cation:H+ antiporter, CPA1 family	6552===sodium/proton antiporter, CPA1 family (TC 2.A.36)
CBaBn_core_genes	CBaBn_pan_genes	GeneFamily_0984	2786644548	Ga0307893_111325	septal ring factor EnvC (AmiA/AmiB activator)	2786546128	Commensalibacter sp. ESL0284 re-assembly	1462708	1463853	-	1146	381	2786548271	Ga0307893_11	1960656	0.38	COG4942===Septal ring factor EnvC, activator of murein hydrolases AmiA and AmiB	pfam01551===Peptidase_M23
CBaBn_core_genes	CBaBn_pan_genes	GeneFamily_0985	2786644663	Ga0307893_111440	hypothetical protein	2786546128	Commensalibacter sp. ESL0284 re-assembly	1594989	1595567	+	579	192	2786548271	Ga0307893_11	1960656	0.38
CBaBn_core_genes	CBaBn_pan_genes	GeneFamily_0986	2786643397	Ga0307893_11168	glucans biosynthesis protein	2786546128	Commensalibacter sp. ESL0284 re-assembly	206027	207583	-	1557	518	2786548271	Ga0307893_11	1960656	0.38	COG3131===Periplasmic glucans biosynthesis protein	pfam04349===MdoG			KO:K03670===mdoG===periplasmic glucans biosynthesis protein
CBaBn_core_genes	CBaBn_pan_genes	GeneFamily_0987	2786644932	Ga0307893_111709	hypothetical protein	2786546128	Commensalibacter sp. ESL0284 re-assembly	1891189	1891464	+	276	91	2786548271	Ga0307893_11	1960656	0.38
CBaBn_core_genes	CBaBn_pan_genes	GeneFamily_0988	2786643402	Ga0307893_11173	phospholipid/cholesterol/gamma-HCH transport system substrate-binding protein	2786546128	Commensalibacter sp. ESL0284 re-assembly	210717	211673	-	957	318	2786548271	Ga0307893_11	1960656	0.38	COG1463===ABC-type transporter Mla maintaining outer membrane lipid asymmetry, periplasmic component MlaD	pfam02470===MlaD			KO:K02067===mlaD, linM===phospholipid/cholesterol/gamma-HCH transport system substrate-binding protein
CBaBn_core_genes	CBaBn_pan_genes	GeneFamily_0989	2786643403	Ga0307893_11174	phospholipid/cholesterol/gamma-HCH transport system ATP-binding protein	2786546128	Commensalibacter sp. ESL0284 re-assembly	211719	212408	-	690	229	2786548271	Ga0307893_11	1960656	0.38					KO:K02065===mlaF, linL, mkl===phospholipid/cholesterol/gamma-HCH transport system ATP-binding protein
CBaBn_core_genes	CBaBn_pan_genes	GeneFamily_0990	2786643404	Ga0307893_11175	phospholipid/cholesterol/gamma-HCH transport system permease protein	2786546128	Commensalibacter sp. ESL0284 re-assembly	212411	213439	-	1029	342	2786548271	Ga0307893_11	1960656	0.38	COG0767===ABC-type transporter Mla maintaining outer membrane lipid asymmetry, permease component MlaE	pfam02405===MlaE			KO:K02066===mlaE, linK===phospholipid/cholesterol/gamma-HCH transport system permease protein
CBaBn_core_genes	CBaBn_pan_genes	GeneFamily_0991	2786643432	Ga0307893_11203	TonB family protein	2786546128	Commensalibacter sp. ESL0284 re-assembly	246833	248089	+	1257	418	2786548271	Ga0307893_11	1960656	0.38	COG0810===Periplasmic protein TonB, links inner and outer membranes	pfam03544===TonB_C	TIGR01352===TonB family C-terminal domain
CBaBn_core_genes	CBaBn_pan_genes	GeneFamily_0992	2786643256	Ga0307893_1127	uncharacterized protein DUF3108	2786546128	Commensalibacter sp. ESL0284 re-assembly	46526	47332	-	807	268	2786548271	Ga0307893_11	1960656	0.38		pfam11306===DUF3108
CBaBn_core_genes	CBaBn_pan_genes	GeneFamily_0993	2786643508	Ga0307893_11279	zinc protease	2786546128	Commensalibacter sp. ESL0284 re-assembly	328100	330814	+	2715	904	2786548271	Ga0307893_11	1960656	0.38	COG0612===Predicted Zn-dependent peptidase	pfam00675===Peptidase_M16<<>>pfam05193===Peptidase_M16_C		EC:3.4.24.-===Hydrolases. Acting on peptide bonds (peptidases). Metalloendopeptidases.	KO:K07263===pqqL===zinc protease [EC:3.4.24.-]
CBaBn_core_genes	CBaBn_pan_genes	GeneFamily_0994	2786643593	Ga0307893_11364	hydrophobic W protein	2786546128	Commensalibacter sp. ESL0284 re-assembly	422427	423455	-	1029	342	2786548271	Ga0307893_11	1960656	0.38		pfam07538===ChW
CBaBn_core_genes	CBaBn_pan_genes	GeneFamily_0995	2786643637	Ga0307893_11409	outer membrane transport energization protein ExbD	2786546128	Commensalibacter sp. ESL0284 re-assembly	478853	479305	-	453	150	2786548271	Ga0307893_11	1960656	0.38	COG0848===Biopolymer transport protein ExbD	pfam02472===ExbD			KO:K03559===exbD===biopolymer transport protein ExbD	6130===outer membrane transport energization protein ExbD (TC 2.C.1.1.1)
CBaBn_core_genes	CBaBn_pan_genes	GeneFamily_0996	2786643915	Ga0307893_11690	cytoskeleton protein RodZ	2786546128	Commensalibacter sp. ESL0284 re-assembly	764488	765687	-	1200	399	2786548271	Ga0307893_11	1960656	0.38	COG1426===Cytoskeletal protein RodZ, contains Xre-like HTH and DUF4115 domains	pfam13464===DUF4115<<>>pfam13413===HTH_25			KO:K15539===rodZ===cytoskeleton protein RodZ
no	CBaBn_pan_genes	GeneFamily_0998	2786643992	Ga0307893_11768	phosphoadenylylsulfate reductase (thioredoxin)	2786546128	Commensalibacter sp. ESL0284 re-assembly	862106	862858	+	753	250	2786548271	Ga0307893_11	1960656	0.38	COG0175===3'-phosphoadenosine 5'-phosphosulfate sulfotransferase (PAPS reductase)/FAD synthetase or related enzyme	pfam01507===PAPS_reduct	TIGR00434===phosophoadenylyl-sulfate reductase (thioredoxin)	EC:1.8.4.8===Phosphoadenylyl-sulfate reductase (thioredoxin).	KO:K00390===cysH===phosphoadenosine phosphosulfate reductase [EC:1.8.4.8]	1712===phosphoadenylylsulfate reductase (thioredoxin) (EC 1.8.4.8)
CBaBn_core_genes	CBaBn_pan_genes	GeneFamily_0999	2786644011	Ga0307893_11787	transaldolase	2786546128	Commensalibacter sp. ESL0284 re-assembly	885853	888693	-	2841	946	2786548271	Ga0307893_11	1960656	0.38	COG0166===Glucose-6-phosphate isomerase	pfam00342===PGI<<>>pfam00923===TAL_FSA	TIGR00876===transaldolase, mycobacterial type	EC:2.2.1.2===Transaldolase.<<>>EC:5.3.1.9===Glucose-6-phosphate isomerase.	KO:K13810===tal-pgi===transaldolase / glucose-6-phosphate isomerase [EC:2.2.1.2 5.3.1.9]	1500===transaldolase (EC 2.2.1.2)
CBaBn_core_genes	CBaBn_pan_genes	GeneFamily_1000	2786644013	Ga0307893_11789	hypothetical protein	2786546128	Commensalibacter sp. ESL0284 re-assembly	891210	891743	+	534	177	2786548271	Ga0307893_11	1960656	0.38	COG0666===Ankyrin repeat	pfam12796===Ank_2			KO:K06867===K06867===uncharacterized protein
CBaBn_core_genes	CBaBn_pan_genes	GeneFamily_1001	2786644066	Ga0307893_11842	uncharacterized protein (DUF934 family)	2786546128	Commensalibacter sp. ESL0284 re-assembly	948871	949356	+	486	161	2786548271	Ga0307893_11	1960656	0.38	COG3749===Uncharacterized conserved protein, DUF934 family	pfam06073===DUF934
no	CBaBn_pan_genes	GeneFamily_1002	2786644219	Ga0307893_11995	phospholipid/cholesterol/gamma-HCH transport system permease protein	2786546128	Commensalibacter sp. ESL0284 re-assembly	1110173	1111312	-	1140	379	2786548271	Ga0307893_11	1960656	0.38	COG0767===ABC-type transporter Mla maintaining outer membrane lipid asymmetry, permease component MlaE	pfam02405===MlaE	TIGR00056===ABC transport permease subunit		KO:K02066===mlaE, linK===phospholipid/cholesterol/gamma-HCH transport system permease protein
CBaBn_core_genes	CBaBn_pan_genes	GeneFamily_1008	2786644413	Ga0307893_111190	hypothetical protein	2786546128	Commensalibacter sp. ESL0284 re-assembly	1314514	1315041	+	528	175	2786548271	Ga0307893_11	1960656	0.38	COG4765===Uncharacterized protein	pfam09923===DUF2155
CBaBn_core_genes	CBaBn_pan_genes	GeneFamily_1009	2786644608	Ga0307893_111385	hypothetical protein	2786546128	Commensalibacter sp. ESL0284 re-assembly	1529508	1530416	+	909	302	2786548271	Ga0307893_11	1960656	0.38	COG3416===Uncharacterized protein	pfam09849===DUF2076			KO:K09945===K09945===uncharacterized protein
CBaBn_core_genes	CBaBn_pan_genes	GeneFamily_1010	2786644626	Ga0307893_111403	gamma-aminobutyrate:proton symporter (AAT family)	2786546128	Commensalibacter sp. ESL0284 re-assembly	1547121	1548542	-	1422	473	2786548271	Ga0307893_11	1960656	0.38	COG1113===L-asparagine transporter and related permeases	pfam00324===AA_permease			KO:K11735===gabP===GABA permease<<>>KO:K03293===TC.AAT===amino acid transporter, AAT family	6749===gamma-aminobutyrate:proton symporter, AAT family (TC 2.A.3.1.5)
CBaBn_core_genes	CBaBn_pan_genes	GeneFamily_1011	2786644685	Ga0307893_111462	ubiquinone biosynthesis UbiH/UbiF/VisC/COQ6 family hydroxylase	2786546128	Commensalibacter sp. ESL0284 re-assembly	1616955	1618196	+	1242	413	2786548271	Ga0307893_11	1960656	0.38	COG0654===2-polyprenyl-6-methoxyphenol hydroxylase and related FAD-dependent oxidoreductases	pfam01494===FAD_binding_3	TIGR01988===Ubiquinone biosynthesis hydroxylase, UbiH/UbiF/VisC/COQ6 family
CBaBn_core_genes	CBaBn_pan_genes	GeneFamily_1012	2786644707	Ga0307893_111484	sodium/bile acid cotransporter 7	2786546128	Commensalibacter sp. ESL0284 re-assembly	1645257	1646231	+	975	324	2786548271	Ga0307893_11	1960656	0.38	COG0385===Predicted Na+-dependent transporter	pfam13593===SBF_like			KO:K14347===SLC10A7, P7===solute carrier family 10 (sodium/bile acid cotransporter), member 7
CBaBn_core_genes	CBaBn_pan_genes	GeneFamily_1013	2786644804	Ga0307893_111581	LSU ribosomal protein L34P	2786546128	Commensalibacter sp. ESL0284 re-assembly	1757807	1757941	+	135	44	2786548271	Ga0307893_11	1960656	0.38	COG0230===Ribosomal protein L34	pfam00468===Ribosomal_L34	TIGR01030===ribosomal protein L34, bacterial type		KO:K02914===RP-L34, MRPL34, rpmH===large subunit ribosomal protein L34	263===LSU ribosomal protein L34P
CBaBn_core_genes	CBaBn_pan_genes	GeneFamily_1014	2786644925	Ga0307893_111702	adenosylmethionine-8-amino-7-oxononanoate aminotransferase	2786546128	Commensalibacter sp. ESL0284 re-assembly	1884331	1885581	-	1251	416	2786548271	Ga0307893_11	1960656	0.38	COG0161===Adenosylmethionine-8-amino-7-oxononanoate aminotransferase	pfam00202===Aminotran_3	TIGR00508===adenosylmethionine-8-amino-7-oxononanoate transaminase	EC:2.6.1.62===Adenosylmethionine--8-amino-7-oxononanoate transaminase.	KO:K00833===bioA===adenosylmethionine---8-amino-7-oxononanoate aminotransferase [EC:2.6.1.62]
CBaBn_core_genes	CBaBn_pan_genes	GeneFamily_1015	2786644926	Ga0307893_111703	8-amino-7-oxononanoate synthase	2786546128	Commensalibacter sp. ESL0284 re-assembly	1885649	1886821	+	1173	390	2786548271	Ga0307893_11	1960656	0.38	COG0156===7-keto-8-aminopelargonate synthetase or related enzyme	pfam00155===Aminotran_1_2	TIGR00858===8-amino-7-oxononanoate synthase	EC:2.3.1.47===8-amino-7-oxononanoate synthase.	KO:K00652===bioF===8-amino-7-oxononanoate synthase [EC:2.3.1.47]	86===8-amino-7-oxononanoate synthase (EC 2.3.1.47)
CBaBn_core_genes	CBaBn_pan_genes	GeneFamily_1016	2786643401	Ga0307893_11172	hypothetical protein	2786546128	Commensalibacter sp. ESL0284 re-assembly	209776	210720	-	945	314	2786548271	Ga0307893_11	1960656	0.38
no	CBaBn_pan_genes	GeneFamily_1017	2786644959	Ga0307893_111736	endonuclease/exonuclease/phosphatase family metal-dependent hydrolase	2786546128	Commensalibacter sp. ESL0284 re-assembly	1915719	1916375	-	657	218	2786548271	Ga0307893_11	1960656	0.38	COG3568===Metal-dependent hydrolase, endonuclease/exonuclease/phosphatase family	pfam03372===Exo_endo_phos
no	CBaBn_pan_genes	GeneFamily_1018	2786643405	Ga0307893_11176	adenylate/guanylate cyclase family protein	2786546128	Commensalibacter sp. ESL0284 re-assembly	213436	215910	-	2475	824	2786548271	Ga0307893_11	1960656	0.38		pfam02743===dCache_1<<>>pfam00211===Guanylate_cyc
CBaBn_core_genes	CBaBn_pan_genes	GeneFamily_1019	2786643613	Ga0307893_11384	aryl-alcohol dehydrogenase-like predicted oxidoreductase	2786546128	Commensalibacter sp. ESL0284 re-assembly	452038	453033	+	996	331	2786548271	Ga0307893_11	1960656	0.38	COG0667===Predicted oxidoreductase (related to aryl-alcohol dehydrogenase)	pfam00248===Aldo_ket_red
no	CBaBn_pan_genes	GeneFamily_1020	2786643729	Ga0307893_11502	small multidrug resistance family-3 protein	2786546128	Commensalibacter sp. ESL0284 re-assembly	574451	574774	-	324	107	2786548271	Ga0307893_11	1960656	0.38	COG1742===Uncharacterized inner membrane protein YnfA, drug/metabolite transporter superfamily	pfam02694===UPF0060			KO:K09771===TC.SMR3===small multidrug resistance family-3 protein
CBaBn_core_genes	CBaBn_pan_genes	GeneFamily_1021	2786643765	Ga0307893_11538	quinolinate synthetase	2786546128	Commensalibacter sp. ESL0284 re-assembly	614378	615346	-	969	322	2786548271	Ga0307893_11	1960656	0.38	COG0379===Quinolinate synthase	pfam02445===NadA	TIGR00550===quinolinate synthetase complex, A subunit	EC:2.5.1.72===Quinolinate synthase.	KO:K03517===nadA===quinolinate synthase [EC:2.5.1.72]	562===quinolinate synthetase (EC 2.5.1.72)
no	CBaBn_pan_genes	GeneFamily_1022	2786643779	Ga0307893_11552	hypothetical protein	2786546128	Commensalibacter sp. ESL0284 re-assembly	629096	629473	-	378	125	2786548271	Ga0307893_11	1960656	0.38
no	CBaBn_pan_genes	GeneFamily_1023	2786643910	Ga0307893_11685	uncharacterized protein DUF4167	2786546128	Commensalibacter sp. ESL0284 re-assembly	759149	759667	-	519	172	2786548271	Ga0307893_11	1960656	0.38		pfam13763===DUF4167
CBaBn_core_genes	CBaBn_pan_genes	GeneFamily_1028	2786644235	Ga0307893_111011	hypothetical protein	2786546128	Commensalibacter sp. ESL0284 re-assembly	1129081	1129518	+	438	145	2786548271	Ga0307893_11	1960656	0.38
CBaBn_core_genes	CBaBn_pan_genes	GeneFamily_1029	2786644273	Ga0307893_111049	NUDIX domain-containing protein	2786546128	Commensalibacter sp. ESL0284 re-assembly	1169640	1170308	-	669	222	2786548271	Ga0307893_11	1960656	0.38		pfam00293===NUDIX
CBaBn_core_genes	CBaBn_pan_genes	GeneFamily_1030	2786644296	Ga0307893_111072	MobA-like NTP transferase protein	2786546128	Commensalibacter sp. ESL0284 re-assembly	1189632	1190405	-	774	257	2786548271	Ga0307893_11	1960656	0.38		pfam12804===NTP_transf_3
CBaBn_core_genes	CBaBn_pan_genes	GeneFamily_1031	2786644298	Ga0307893_111074	lipopolysaccharide export system permease protein	2786546128	Commensalibacter sp. ESL0284 re-assembly	1191244	1192341	-	1098	365	2786548271	Ga0307893_11	1960656	0.38	COG0795===Lipopolysaccharide export LptBFGC system, permease protein LptF	pfam03739===YjgP_YjgQ	TIGR04408===LPS export ABC transporter permease LptG		KO:K11720===lptG===lipopolysaccharide export system permease protein
CBaBn_core_genes	CBaBn_pan_genes	GeneFamily_1032	2786644299	Ga0307893_111075	lipopolysaccharide export system permease protein	2786546128	Commensalibacter sp. ESL0284 re-assembly	1192341	1193498	-	1158	385	2786548271	Ga0307893_11	1960656	0.38	COG0795===Lipopolysaccharide export LptBFGC system, permease protein LptF	pfam03739===YjgP_YjgQ	TIGR04407===LPS export ABC transporter permease LptF		KO:K07091===lptF===lipopolysaccharide export system permease protein
CBaBn_core_genes	CBaBn_pan_genes	GeneFamily_1033	2786644301	Ga0307893_111077	diacylglycerol kinase-like protein	2786546128	Commensalibacter sp. ESL0284 re-assembly	1194649	1195623	+	975	324	2786548271	Ga0307893_11	1960656	0.38		pfam00781===DAGK_cat
no	CBaBn_pan_genes	GeneFamily_1035	2786644541	Ga0307893_111318	hypothetical protein	2786546128	Commensalibacter sp. ESL0284 re-assembly	1453759	1454370	-	612	203	2786548271	Ga0307893_11	1960656	0.38
CBaBn_core_genes	CBaBn_pan_genes	GeneFamily_1036	2786644684	Ga0307893_111461	nitroreductase	2786546128	Commensalibacter sp. ESL0284 re-assembly	1616344	1616934	+	591	196	2786548271	Ga0307893_11	1960656	0.38	COG0778===Nitroreductase	pfam00881===Nitroreductase
CBaBn_core_genes	CBaBn_pan_genes	GeneFamily_1037	2786644687	Ga0307893_111464	ATP-dependent RNA helicase SUPV3L1/SUV3	2786546128	Commensalibacter sp. ESL0284 re-assembly	1620286	1622604	-	2319	772	2786548271	Ga0307893_11	1960656	0.38		pfam00271===Helicase_C<<>>pfam12513===SUV3_C		EC:3.6.4.13===RNA helicase.	KO:K17675===SUPV3L1, SUV3===ATP-dependent RNA helicase SUPV3L1/SUV3 [EC:3.6.4.13]
CBaBn_core_genes	CBaBn_pan_genes	GeneFamily_1038	2786644717	Ga0307893_111494	transcription elongation factor GreB	2786546128	Commensalibacter sp. ESL0284 re-assembly	1658690	1659175	+	486	161	2786548271	Ga0307893_11	1960656	0.38	COG0782===Transcription elongation factor, GreA/GreB family	pfam01272===GreA_GreB<<>>pfam03449===GreA_GreB_N	TIGR01461===transcription elongation factor GreB		KO:K04760===greB===transcription elongation factor GreB	2236===transcription elongation factor GreB
CBaBn_core_genes	CBaBn_pan_genes	GeneFamily_1039	2786644739	Ga0307893_111516	site-specific DNA-methyltransferase (adenine-specific)	2786546128	Commensalibacter sp. ESL0284 re-assembly	1686575	1687426	+	852	283	2786548271	Ga0307893_11	1960656	0.38	COG0863===DNA modification methylase	pfam01555===N6_N4_Mtase		EC:2.1.1.72===Site-specific DNA-methyltransferase (adenine-specific).	KO:K00571===E2.1.1.72===site-specific DNA-methyltransferase (adenine-specific) [EC:2.1.1.72]
CBaBn_core_genes	CBaBn_pan_genes	GeneFamily_1040	2786644900	Ga0307893_111677	DNA repair protein RadC	2786546128	Commensalibacter sp. ESL0284 re-assembly	1859323	1860066	+	744	247	2786548271	Ga0307893_11	1960656	0.38	COG2003===DNA repair protein RadC, contains a helix-hairpin-helix DNA-binding motif	pfam04002===RadC
CBaBn_core_genes	CBaBn_pan_genes	GeneFamily_1041	2786644928	Ga0307893_111705	malonyl-CoA O-methyltransferase	2786546128	Commensalibacter sp. ESL0284 re-assembly	1887482	1888897	+	1416	471	2786548271	Ga0307893_11	1960656	0.38	COG0132===Dethiobiotin synthetase	pfam13500===AAA_26<<>>pfam13847===Methyltransf_31	TIGR02072===malonyl-acyl carrier protein O-methyltransferase BioC<<>>TIGR00347===dethiobiotin synthase	EC:2.1.1.197===Malonyl-[acyl-carrier protein] O-methyltransferase.	KO:K02169===bioC===malonyl-CoA O-methyltransferase [EC:2.1.1.197]
CBaBn_core_genes	CBaBn_pan_genes	GeneFamily_1043	2786644985	Ga0307893_111762	short-subunit dehydrogenase	2786546128	Commensalibacter sp. ESL0284 re-assembly	1947036	1947869	+	834	277	2786548271	Ga0307893_11	1960656	0.38	COG0300===Short-chain dehydrogenase	pfam00106===adh_short
no	CBaBn_pan_genes	GeneFamily_1044	2786643471	Ga0307893_11242	aryl-alcohol dehydrogenase-like predicted oxidoreductase	2786546128	Commensalibacter sp. ESL0284 re-assembly	284615	285604	-	990	329	2786548271	Ga0307893_11	1960656	0.38	COG0667===Predicted oxidoreductase (related to aryl-alcohol dehydrogenase)	pfam00248===Aldo_ket_red
CBaBn_core_genes	CBaBn_pan_genes	GeneFamily_1046	2786643883	Ga0307893_11657	ATP-dependent Clp protease protease subunit	2786546128	Commensalibacter sp. ESL0284 re-assembly	728706	729359	-	654	217	2786548271	Ga0307893_11	1960656	0.38	COG0740===ATP-dependent protease ClpP, protease subunit	pfam00574===CLP_protease	TIGR00493===ATP-dependent Clp endopeptidase, proteolytic subunit ClpP	EC:3.4.21.92===Endopeptidase Clp.	KO:K01358===clpP, CLPP===ATP-dependent Clp protease, protease subunit [EC:3.4.21.92]
CBaBn_core_genes	CBaBn_pan_genes	GeneFamily_1047	2786644064	Ga0307893_11840	uncharacterized protein DUF2849	2786546128	Commensalibacter sp. ESL0284 re-assembly	946845	947165	+	321	106	2786548271	Ga0307893_11	1960656	0.38		pfam11011===DUF2849
CBaBn_core_genes	CBaBn_pan_genes	GeneFamily_1048	2786644104	Ga0307893_11880	dipeptidyl aminopeptidase/acylaminoacyl peptidase	2786546128	Commensalibacter sp. ESL0284 re-assembly	986875	988806	-	1932	643	2786548271	Ga0307893_11	1960656	0.38	COG1506===Dipeptidyl aminopeptidase/acylaminoacyl peptidase	pfam00326===Peptidase_S9
CBaBn_core_genes	CBaBn_pan_genes	GeneFamily_1049	2786643325	Ga0307893_1196	oligopeptidase B	2786546128	Commensalibacter sp. ESL0284 re-assembly	124637	126730	+	2094	697	2786548271	Ga0307893_11	1960656	0.38	COG1770===Protease II	pfam02897===Peptidase_S9_N<<>>pfam00326===Peptidase_S9		EC:3.4.21.83===Oligopeptidase B.	KO:K01354===ptrB===oligopeptidase B [EC:3.4.21.83]	4390===oligopeptidase B (EC:3.4.21.83). Serine peptidase. MEROPS family S09A
CBaBn_core_genes	CBaBn_pan_genes	GeneFamily_1053	2786644285	Ga0307893_111061	glycine betaine/proline transport system substrate-binding protein	2786546128	Commensalibacter sp. ESL0284 re-assembly	1179926	1180687	+	762	253	2786548271	Ga0307893_11	1960656	0.38	COG2113===ABC-type proline/glycine betaine transport system, periplasmic component	pfam04069===OpuAC			KO:K02002===proX===glycine betaine/proline transport system substrate-binding protein
no	CBaBn_pan_genes	GeneFamily_1054	2786644302	Ga0307893_111078	hypothetical protein	2786546128	Commensalibacter sp. ESL0284 re-assembly	1195640	1196578	+	939	312	2786548271	Ga0307893_11	1960656	0.38
CBaBn_core_genes	CBaBn_pan_genes	GeneFamily_1055	2786644478	Ga0307893_111255	chorismate mutase	2786546128	Commensalibacter sp. ESL0284 re-assembly	1388081	1388410	-	330	109	2786548271	Ga0307893_11	1960656	0.38	COG1605===Chorismate mutase	pfam01817===CM_2	TIGR01795===monofunctional chorismate mutase, alpha proteobacterial type	EC:5.4.99.5===Chorismate mutase.	KO:K04092===tyrA1===chorismate mutase [EC:5.4.99.5]	353===chorismate mutase (EC 5.4.99.5)
CBaBn_core_genes	CBaBn_pan_genes	GeneFamily_1057	2786644589	Ga0307893_111366	hypothetical protein	2786546128	Commensalibacter sp. ESL0284 re-assembly	1508837	1509262	-	426	141	2786548271	Ga0307893_11	1960656	0.38
CBaBn_core_genes	CBaBn_pan_genes	GeneFamily_1058	2786644605	Ga0307893_111382	GT2 family glycosyltransferase	2786546128	Commensalibacter sp. ESL0284 re-assembly	1523832	1526348	+	2517	838	2786548271	Ga0307893_11	1960656	0.38	COG1216===Glycosyltransferase, GT2 family	pfam00535===Glycos_transf_2
no	CBaBn_pan_genes	GeneFamily_1059	2786644644	Ga0307893_111421	L-lactate dehydrogenase complex protein LldE	2786546128	Commensalibacter sp. ESL0284 re-assembly	1572727	1573470	+	744	247	2786548271	Ga0307893_11	1960656	0.38		pfam02754===CCG			KO:K18928===lldE===L-lactate dehydrogenase complex protein LldE
no	CBaBn_pan_genes	GeneFamily_1060	2786644645	Ga0307893_111422	L-lactate dehydrogenase complex protein LldF	2786546128	Commensalibacter sp. ESL0284 re-assembly	1573467	1574942	+	1476	491	2786548271	Ga0307893_11	1960656	0.38	COG1139===L-lactate utilization protein LutB, contains a ferredoxin-type domain	pfam11870===DUF3390<<>>pfam13183===Fer4_8<<>>pfam02589===LUD_dom	TIGR00273===iron-sulfur cluster-binding protein		KO:K18929===lldF===L-lactate dehydrogenase complex protein LldF
CBaBn_core_genes	CBaBn_pan_genes	GeneFamily_1064	2786644690	Ga0307893_111467	hypothetical protein	2786546128	Commensalibacter sp. ESL0284 re-assembly	1625150	1625551	-	402	133	2786548271	Ga0307893_11	1960656	0.38
CBaBn_core_genes	CBaBn_pan_genes	GeneFamily_1066	2786644770	Ga0307893_111547	hypothetical protein	2786546128	Commensalibacter sp. ESL0284 re-assembly	1722895	1723401	+	507	168	2786548271	Ga0307893_11	1960656	0.38
no	CBaBn_pan_genes	GeneFamily_1067	2786644806	Ga0307893_111583	hypothetical protein	2786546128	Commensalibacter sp. ESL0284 re-assembly	1758355	1758588	+	234	77	2786548271	Ga0307893_11	1960656	0.38	COG0759===Membrane-anchored protein YidD, putatitve component of membrane protein insertase Oxa1/YidC/SpoIIIJ	pfam01809===Haemolytic	TIGR00278===putative membrane protein insertion efficiency factor		KO:K08998===K08998===uncharacterized protein
no	CBaBn_pan_genes	GeneFamily_1070	2786644951	Ga0307893_111728	hypothetical protein	2786546128	Commensalibacter sp. ESL0284 re-assembly	1909447	1909848	+	402	133	2786548271	Ga0307893_11	1960656	0.38
CBaBn_core_genes	CBaBn_pan_genes	GeneFamily_1071	2786643249	Ga0307893_1120	MlaD protein	2786546128	Commensalibacter sp. ESL0284 re-assembly	37980	38441	-	462	153	2786548271	Ga0307893_11	1960656	0.38		pfam02470===MlaD
CBaBn_core_genes	CBaBn_pan_genes	GeneFamily_1072	2786643431	Ga0307893_11202	DNA-3-methyladenine glycosylase II	2786546128	Commensalibacter sp. ESL0284 re-assembly	246014	246682	-	669	222	2786548271	Ga0307893_11	1960656	0.38	COG0122===3-methyladenine DNA glycosylase/8-oxoguanine DNA glycosylase	pfam00730===HhH-GPD		EC:3.2.2.21===DNA-3-methyladenine glycosylase II.	KO:K01247===alkA===DNA-3-methyladenine glycosylase II [EC:3.2.2.21]
CBaBn_core_genes	CBaBn_pan_genes	GeneFamily_1073	2786643488	Ga0307893_11259	chromosome segregation protein	2786546128	Commensalibacter sp. ESL0284 re-assembly	306637	311211	+	4575	1524	2786548271	Ga0307893_11	1960656	0.38	COG1196===Chromosome segregation ATPase	pfam02463===SMC_N			KO:K03529===smc===chromosome segregation protein
CBaBn_core_genes	CBaBn_pan_genes	GeneFamily_1074	2786643815	Ga0307893_11588	sporulation related protein	2786546128	Commensalibacter sp. ESL0284 re-assembly	668060	669217	-	1158	385	2786548271	Ga0307893_11	1960656	0.38		pfam05036===SPOR
CBaBn_core_genes	CBaBn_pan_genes	GeneFamily_1075	2786643939	Ga0307893_11714	outer membrane lipoprotein-sorting protein	2786546128	Commensalibacter sp. ESL0284 re-assembly	800666	801292	-	627	208	2786548271	Ga0307893_11	1960656	0.38	COG2834===Outer membrane lipoprotein-sorting protein	pfam03548===LolA
CBaBn_core_genes	CBaBn_pan_genes	GeneFamily_1076	2786644003	Ga0307893_11779	iron complex outermembrane receptor protein	2786546128	Commensalibacter sp. ESL0284 re-assembly	873917	876124	+	2208	735	2786548271	Ga0307893_11	1960656	0.38	COG1629===Outer membrane receptor proteins, mostly Fe transport	pfam07715===Plug			KO:K02014===TC.FEV.OM===iron complex outermembrane recepter protein
CBaBn_core_genes	CBaBn_pan_genes	GeneFamily_1077	2786644007	Ga0307893_11783	hypothetical protein	2786546128	Commensalibacter sp. ESL0284 re-assembly	878279	879097	-	819	272	2786548271	Ga0307893_11	1960656	0.38	COG0561===Hydroxymethylpyrimidine pyrophosphatase and other HAD family phosphatases	pfam08282===Hydrolase_3	TIGR00099===Cof subfamily of IIB subfamily of haloacid dehalogenase superfamily<<>>TIGR01484===HAD-superfamily hydrolase, subfamily IIB		KO:K07024===K07024===uncharacterized protein
CBaBn_core_genes	CBaBn_pan_genes	GeneFamily_1078	2786644038	Ga0307893_11814	uncharacterized YigZ family protein	2786546128	Commensalibacter sp. ESL0284 re-assembly	921384	921986	-	603	200	2786548271	Ga0307893_11	1960656	0.38	COG1739===Putative translation regulator, IMPACT (imprinted ancient) protein family	pfam01205===UPF0029<<>>pfam09186===DUF1949	TIGR00257===uncharacterized protein, YigZ family
no	CBaBn_pan_genes	GeneFamily_1079	2786644079	Ga0307893_11855	6-pyruvoyltetrahydropterin/6-carboxytetrahydropterin synthase	2786546128	Commensalibacter sp. ESL0284 re-assembly	961615	962148	-	534	177	2786548271	Ga0307893_11	1960656	0.38		pfam01242===PTPS		EC:4.1.2.50===6-carboxytetrahydropterin synthase.<<>>EC:4.2.3.12===6-pyruvoyltetrahydropterin synthase.	KO:K01737===queD, ptpS, PTS===6-pyruvoyltetrahydropterin/6-carboxytetrahydropterin synthase [EC:4.2.3.12 4.1.2.50]
CBaBn_core_genes	CBaBn_pan_genes	GeneFamily_1080	2786644121	Ga0307893_11897	zinc/manganese transport system substrate-binding protein	2786546128	Commensalibacter sp. ESL0284 re-assembly	1006292	1007194	+	903	300	2786548271	Ga0307893_11	1960656	0.38	COG0803===ABC-type Zn uptake system ZnuABC, Zn-binding component ZnuA	pfam01297===ZnuA			KO:K02077===ABC.ZM.S===zinc/manganese transport system substrate-binding protein
CBaBn_core_genes	CBaBn_pan_genes	GeneFamily_1081	2786644122	Ga0307893_11898	zinc/manganese transport system ATP-binding protein	2786546128	Commensalibacter sp. ESL0284 re-assembly	1007194	1007952	+	759	252	2786548271	Ga0307893_11	1960656	0.38	COG1121===ABC-type Mn2+/Zn2+ transport system, ATPase component	pfam00005===ABC_tran			KO:K02074===ABC.ZM.A===zinc/manganese transport system ATP-binding protein
CBaBn_core_genes	CBaBn_pan_genes	GeneFamily_1100	2786644294	Ga0307893_111070	quinol monooxygenase YgiN	2786546128	Commensalibacter sp. ESL0284 re-assembly	1188371	1188667	+	297	98	2786548271	Ga0307893_11	1960656	0.38	COG1359===Quinol monooxygenase YgiN	pfam03992===ABM
CBaBn_core_genes	CBaBn_pan_genes	GeneFamily_1101	2786644402	Ga0307893_111179	hypothetical protein	2786546128	Commensalibacter sp. ESL0284 re-assembly	1304716	1305171	+	456	151	2786548271	Ga0307893_11	1960656	0.38
no	CBaBn_pan_genes	GeneFamily_1102	2786644476	Ga0307893_111253	hypothetical protein	2786546128	Commensalibacter sp. ESL0284 re-assembly	1386244	1386486	+	243	80	2786548271	Ga0307893_11	1960656	0.38
CBaBn_core_genes	CBaBn_pan_genes	GeneFamily_1103	2786644716	Ga0307893_111493	aldose 1-epimerase	2786546128	Commensalibacter sp. ESL0284 re-assembly	1657773	1658660	+	888	295	2786548271	Ga0307893_11	1960656	0.38	COG2017===Galactose mutarotase or related enzyme	pfam01263===Aldose_epim		EC:5.1.3.3===Aldose 1-epimerase.	KO:K01785===galM, GALM===aldose 1-epimerase [EC:5.1.3.3]
CBaBn_core_genes	CBaBn_pan_genes	GeneFamily_1104	2786644927	Ga0307893_111704	pimeloyl-[acyl-carrier protein] methyl ester esterase	2786546128	Commensalibacter sp. ESL0284 re-assembly	1886824	1887489	+	666	221	2786548271	Ga0307893_11	1960656	0.38				EC:3.1.1.85===Pimeloyl-[acyl-carrier protein] methyl ester esterase.	KO:K02170===bioH===pimeloyl-[acyl-carrier protein] methyl ester esterase [EC:3.1.1.85]
CBaBn_core_genes	CBaBn_pan_genes	GeneFamily_1106	2786643506	Ga0307893_11277	hypothetical protein	2786546128	Commensalibacter sp. ESL0284 re-assembly	326301	326825	-	525	174	2786548271	Ga0307893_11	1960656	0.38
CBaBn_core_genes	CBaBn_pan_genes	GeneFamily_1108	2786643536	Ga0307893_11307	uncharacterized protein DUF3465	2786546128	Commensalibacter sp. ESL0284 re-assembly	366858	367328	-	471	156	2786548271	Ga0307893_11	1960656	0.38		pfam11948===DUF3465
CBaBn_core_genes	CBaBn_pan_genes	GeneFamily_1109	2786643635	Ga0307893_11407	hypothetical protein	2786546128	Commensalibacter sp. ESL0284 re-assembly	477098	478330	-	1233	410	2786548271	Ga0307893_11	1960656	0.38
CBaBn_core_genes	CBaBn_pan_genes	GeneFamily_1110	2786643689	Ga0307893_11462	hypothetical protein	2786546128	Commensalibacter sp. ESL0284 re-assembly	535942	536463	-	522	173	2786548271	Ga0307893_11	1960656	0.38
CBaBn_core_genes	CBaBn_pan_genes	GeneFamily_1111	2786643277	Ga0307893_1148	ketopantoate hydroxymethyltransferase	2786546128	Commensalibacter sp. ESL0284 re-assembly	70175	70987	-	813	270	2786548271	Ga0307893_11	1960656	0.38	COG0413===Ketopantoate hydroxymethyltransferase	pfam02548===Pantoate_transf	TIGR00222===3-methyl-2-oxobutanoate hydroxymethyltransferase	EC:2.1.2.11===3-methyl-2-oxobutanoate hydroxymethyltransferase.	KO:K00606===panB===3-methyl-2-oxobutanoate hydroxymethyltransferase [EC:2.1.2.11]	5315===ketopantoate hydroxymethyltransferase (EC 2.1.2.11)
CBaBn_core_genes	CBaBn_pan_genes	GeneFamily_1112	2786643766	Ga0307893_11539	hypothetical protein	2786546128	Commensalibacter sp. ESL0284 re-assembly	615413	616324	-	912	303	2786548271	Ga0307893_11	1960656	0.38	COG4111===Uncharacterized conserved protein
CBaBn_core_genes	CBaBn_pan_genes	GeneFamily_1114	2786643884	Ga0307893_11658	OmpA family protein	2786546128	Commensalibacter sp. ESL0284 re-assembly	729754	730689	+	936	311	2786548271	Ga0307893_11	1960656	0.38		pfam00691===OmpA
CBaBn_core_genes	CBaBn_pan_genes	GeneFamily_1115	2786644123	Ga0307893_11899	zinc/manganese transport system permease protein	2786546128	Commensalibacter sp. ESL0284 re-assembly	1007976	1008785	+	810	269	2786548271	Ga0307893_11	1960656	0.38	COG1108===ABC-type Mn2+/Zn2+ transport system, permease component	pfam00950===ABC-3			KO:K02075===ABC.ZM.P===zinc/manganese transport system permease protein
CBaBn_core_genes	CBaBn_pan_genes	GeneFamily_1116	2786644132	Ga0307893_11908	putative MATE family efflux protein	2786546128	Commensalibacter sp. ESL0284 re-assembly	1017822	1019183	+	1362	453	2786548271	Ga0307893_11	1960656	0.38	COG0534===Na+-driven multidrug efflux pump	pfam01554===MatE	TIGR00797===putative efflux protein, MATE family
CBaBn_core_genes	CBaBn_pan_genes	GeneFamily_1131	2786644295	Ga0307893_111071	hypothetical protein	2786546128	Commensalibacter sp. ESL0284 re-assembly	1188681	1189571	+	891	296	2786548271	Ga0307893_11	1960656	0.38
CBaBn_core_genes	CBaBn_pan_genes	GeneFamily_1132	2786644448	Ga0307893_111225	hypothetical protein	2786546128	Commensalibacter sp. ESL0284 re-assembly	1360444	1360881	-	438	145	2786548271	Ga0307893_11	1960656	0.38
CBaBn_core_genes	CBaBn_pan_genes	GeneFamily_1135	2786643406	Ga0307893_11177	protein-tyrosine phosphatase	2786546128	Commensalibacter sp. ESL0284 re-assembly	216219	216692	+	474	157	2786548271	Ga0307893_11	1960656	0.38	COG0394===Protein-tyrosine-phosphatase	pfam01451===LMWPc		EC:3.1.3.48===Protein-tyrosine-phosphatase.	KO:K01104===E3.1.3.48===protein-tyrosine phosphatase [EC:3.1.3.48]
CBaBn_core_genes	CBaBn_pan_genes	GeneFamily_1136	2786643473	Ga0307893_11244	helix-turn-helix protein	2786546128	Commensalibacter sp. ESL0284 re-assembly	286895	287806	+	912	303	2786548271	Ga0307893_11	1960656	0.38		pfam06719===AraC_N<<>>pfam12833===HTH_18
CBaBn_core_genes	CBaBn_pan_genes	GeneFamily_1137	2786643477	Ga0307893_11248	D-lactate dehydrogenase	2786546128	Commensalibacter sp. ESL0284 re-assembly	290547	292277	+	1731	576	2786548271	Ga0307893_11	1960656	0.38	COG0277===FAD/FMN-containing dehydrogenase	pfam09330===Lact-deh-memb<<>>pfam01565===FAD_binding_4		EC:1.1.1.28===D-lactate dehydrogenase.	KO:K03777===dld===D-lactate dehydrogenase [EC:1.1.1.28]	1595===D-lactate dehydrogenase (EC 1.1.1.28)
CBaBn_core_genes	CBaBn_pan_genes	GeneFamily_1139	2786643764	Ga0307893_11537	L-aspartate oxidase	2786546128	Commensalibacter sp. ESL0284 re-assembly	612861	614381	-	1521	506	2786548271	Ga0307893_11	1960656	0.38	COG0029===Aspartate oxidase	pfam00890===FAD_binding_2<<>>pfam02910===Succ_DH_flav_C	TIGR00551===L-aspartate oxidase	EC:1.4.3.16===L-aspartate oxidase.	KO:K00278===nadB===L-aspartate oxidase [EC:1.4.3.16]	561===L-aspartate oxidase (EC 1.4.3.16)
CBaBn_core_genes	CBaBn_pan_genes	GeneFamily_1142	2786644052	Ga0307893_11828	hypothetical protein	2786546128	Commensalibacter sp. ESL0284 re-assembly	935556	936110	+	555	184	2786548271	Ga0307893_11	1960656	0.38
CBaBn_core_genes	CBaBn_pan_genes	GeneFamily_1144	2786644216	Ga0307893_11992	hypothetical protein	2786546128	Commensalibacter sp. ESL0284 re-assembly	1107841	1108434	-	594	197	2786548271	Ga0307893_11	1960656	0.38	COG3009===Uncharacterized lipoprotein YmbA	pfam03886===ABC_trans_aux			KO:K09857===K09857===uncharacterized protein
CBaBn_core_genes	CBaBn_pan_genes	GeneFamily_1157	2786644692	Ga0307893_111469	D-methionine transport system ATP-binding protein	2786546128	Commensalibacter sp. ESL0284 re-assembly	1626442	1627479	-	1038	345	2786548271	Ga0307893_11	1960656	0.38	COG1135===ABC-type methionine transport system, ATPase component	pfam09383===NIL<<>>pfam00005===ABC_tran			KO:K02071===metN===D-methionine transport system ATP-binding protein
no	CBaBn_pan_genes	GeneFamily_1158	2786643614	Ga0307893_11385	small multidrug resistance pump	2786546128	Commensalibacter sp. ESL0284 re-assembly	453093	453416	-	324	107	2786548271	Ga0307893_11	1960656	0.38	COG2076===Multidrug transporter EmrE and related cation transporters	pfam00893===Multi_Drug_Res			KO:K03297===emrE, qac, mmr, smr===small multidrug resistance pump
no	CBaBn_pan_genes	GeneFamily_1159	2786643970	Ga0307893_11746	uncharacterized membrane protein YeiH	2786546128	Commensalibacter sp. ESL0284 re-assembly	839869	840486	+	618	205	2786548271	Ga0307893_11	1960656	0.38	COG2860===Uncharacterized membrane protein YeiH	pfam03458===UPF0126
CBaBn_core_genes	CBaBn_pan_genes	GeneFamily_1160	2786644133	Ga0307893_11909	POT family proton-dependent oligopeptide transporter	2786546128	Commensalibacter sp. ESL0284 re-assembly	1019193	1020686	-	1494	497	2786548271	Ga0307893_11	1960656	0.38	COG3104===Dipeptide/tripeptide permease	pfam00854===PTR2	TIGR00924===amino acid/peptide transporter (Peptide:H+ symporter), bacterial		KO:K03305===TC.POT===proton-dependent oligopeptide transporter, POT family
CBaBn_core_genes	CBaBn_pan_genes	GeneFamily_1176	2786644392	Ga0307893_111169	methyltransferase family protein	2786546128	Commensalibacter sp. ESL0284 re-assembly	1295333	1295974	-	642	213	2786548271	Ga0307893_11	1960656	0.38		pfam08241===Methyltransf_11
CBaBn_core_genes	CBaBn_pan_genes	GeneFamily_1181	2786644906	Ga0307893_111683	MATE family multidrug resistance protein	2786546128	Commensalibacter sp. ESL0284 re-assembly	1864188	1865567	-	1380	459	2786548271	Ga0307893_11	1960656	0.38	COG0534===Na+-driven multidrug efflux pump	pfam01554===MatE	TIGR00797===putative efflux protein, MATE family		KO:K03327===TC.MATE, SLC47A, norM, mdtK, dinF===multidrug resistance protein, MATE family
no	CBaBn_pan_genes	GeneFamily_1204	2786644467	Ga0307893_111244	hypothetical protein	2786546128	Commensalibacter sp. ESL0284 re-assembly	1375572	1376009	-	438	145	2786548271	Ga0307893_11	1960656	0.38
CBaBn_core_genes	CBaBn_pan_genes	GeneFamily_1209	2786644693	Ga0307893_111470	D-methionine transport system substrate-binding protein	2786546128	Commensalibacter sp. ESL0284 re-assembly	1627520	1628332	-	813	270	2786548271	Ga0307893_11	1960656	0.38	COG1464===ABC-type metal ion transport system, periplasmic component/surface antigen	pfam03180===Lipoprotein_9	TIGR00363===lipoprotein, YaeC family		KO:K02073===metQ===D-methionine transport system substrate-binding protein
CBaBn_core_genes	CBaBn_pan_genes	GeneFamily_1214	2786643517	Ga0307893_11288	glycosyl transferase family 1	2786546128	Commensalibacter sp. ESL0284 re-assembly	343138	346491	-	3354	1117	2786548271	Ga0307893_11	1960656	0.38		pfam00534===Glycos_transf_1<<>>pfam12996===DUF3880<<>>pfam13524===Glyco_trans_1_2
CBaBn_core_genes	CBaBn_pan_genes	GeneFamily_1215	2786643663	Ga0307893_11436	hypothetical protein	2786546128	Commensalibacter sp. ESL0284 re-assembly	511436	512212	-	777	258	2786548271	Ga0307893_11	1960656	0.38
CBaBn_core_genes	CBaBn_pan_genes	GeneFamily_1217	2786644074	Ga0307893_11850	NADP-dependent alcohol dehydrogenase	2786546128	Commensalibacter sp. ESL0284 re-assembly	956493	957656	-	1164	387	2786548271	Ga0307893_11	1960656	0.38	COG1979===Alcohol dehydrogenase YqhD, Fe-dependent ADH family	pfam00465===Fe-ADH		EC:1.1.-===Oxidoreductases. Acting on the CH-OH group of donors.	KO:K08325===yqhD===NADP-dependent alcohol dehydrogenase [EC:1.1.-.-]
CBaBn_core_genes	CBaBn_pan_genes	GeneFamily_1218	2786644115	Ga0307893_11891	oxygen-independent coproporphyrinogen-3 oxidase	2786546128	Commensalibacter sp. ESL0284 re-assembly	1000509	1001873	+	1365	454	2786548271	Ga0307893_11	1960656	0.38	COG0635===Coproporphyrinogen III oxidase or related Fe-S oxidoreductase	pfam04055===Radical_SAM	TIGR00538===oxygen-independent coproporphyrinogen III oxidase	EC:1.3.99.22===Coproporphyrinogen dehydrogenase.	KO:K02495===hemN, hemZ===oxygen-independent coproporphyrinogen III oxidase [EC:1.3.99.22]
CBaBn_core_genes	CBaBn_pan_genes	GeneFamily_1219	2786644128	Ga0307893_11904	mannose-6-phosphate isomerase	2786546128	Commensalibacter sp. ESL0284 re-assembly	1013526	1014737	-	1212	403	2786548271	Ga0307893_11	1960656	0.38	COG2942===Mannose or cellobiose epimerase, N-acyl-D-glucosamine 2-epimerase family	pfam07221===GlcNAc_2-epim		EC:5.3.1.8===Mannose-6-phosphate isomerase.	KO:K01809===manA, MPI===mannose-6-phosphate isomerase [EC:5.3.1.8]
CBaBn_core_genes	CBaBn_pan_genes	GeneFamily_1238	2786644646	Ga0307893_111423	L-lactate dehydrogenase complex protein LldG	2786546128	Commensalibacter sp. ESL0284 re-assembly	1574935	1575513	+	579	192	2786548271	Ga0307893_11	1960656	0.38	COG1556===L-lactate utilization protein LutC, contains LUD domain	pfam02589===LUD_dom			KO:K00782===lldG===L-lactate dehydrogenase complex protein LldG
CBaBn_core_genes	CBaBn_pan_genes	GeneFamily_1240	2786643545	Ga0307893_11316	L-asparaginase	2786546128	Commensalibacter sp. ESL0284 re-assembly	377062	378183	+	1122	373	2786548271	Ga0307893_11	1960656	0.38	COG0252===L-asparaginase/archaeal Glu-tRNAGln amidotransferase subunit D	pfam00710===Asparaginase	TIGR00520===L-asparaginase, type II	EC:3.5.1.1===Asparaginase.	KO:K01424===E3.5.1.1, ansA, ansB===L-asparaginase [EC:3.5.1.1]
no	CBaBn_pan_genes	GeneFamily_1245	2756542126	Ga0216352_1135	bacterioferritin-associated ferredoxin	2756170210	Commensalibacter sp. ESL0367	5762	5941	+	180	59	2756195088	Ga0216352_113	310585	0.37	COG2906===Bacterioferritin-associated ferredoxin	pfam04324===Fer2_BFD			KO:K02192===bfd===bacterioferritin-associated ferredoxin
CBaBn_core_genes	CBaBn_pan_genes	GeneFamily_1261	2786644691	Ga0307893_111468	D-methionine transport system permease protein	2786546128	Commensalibacter sp. ESL0284 re-assembly	1625748	1626455	-	708	235	2786548271	Ga0307893_11	1960656	0.38	COG2011===ABC-type methionine transport system, permease component	pfam00528===BPD_transp_1			KO:K02072===metI===D-methionine transport system permease protein
CBaBn_core_genes	CBaBn_pan_genes	GeneFamily_1262	2786644748	Ga0307893_111525	TetR family transcriptional regulator	2786546128	Commensalibacter sp. ESL0284 re-assembly	1696262	1696849	-	588	195	2786548271	Ga0307893_11	1960656	0.38	COG1309===DNA-binding transcriptional regulator, AcrR family	pfam16925===TetR_C_13<<>>pfam00440===TetR_N			KO:K16137===nemR===TetR/AcrR family transcriptional regulator, transcriptional repressor for nem operon	2313===transcriptional regulator, TetR family
no	CBaBn_pan_genes	GeneFamily_1264	2786625687	Ga0307886_11597	hypothetical protein	2786546123	Bombella apis ESL_0368 re-assembly	632072	632827	+	756	251	2786548261	Ga0307886_11	1987575	0.6	COG0790===TPR repeat	pfam08238===Sel1			KO:K07126===K07126===uncharacterized protein
CBaBn_core_genes	CBaBn_pan_genes	GeneFamily_1269	2786644039	Ga0307893_11815	small-conductance mechanosensitive channel	2786546128	Commensalibacter sp. ESL0284 re-assembly	922193	924631	+	2439	812	2786548271	Ga0307893_11	1960656	0.38	COG3264===Small-conductance mechanosensitive channel	pfam00924===MS_channel<<>>pfam12607===DUF3772
CBaBn_core_genes	CBaBn_pan_genes	GeneFamily_1293	2786643515	Ga0307893_11286	spore maturation protein CgeB	2786546128	Commensalibacter sp. ESL0284 re-assembly	336956	337960	-	1005	334	2786548271	Ga0307893_11	1960656	0.38	COG4641===Spore maturation protein CgeB	pfam12996===DUF3880<<>>pfam13524===Glyco_trans_1_2			KO:K06320===cgeB===spore maturation protein CgeB
no	CBaBn_pan_genes	GeneFamily_1298	2786626162	Ga0307886_111077	hypothetical protein	2786546123	Bombella apis ESL_0368 re-assembly	1163987	1164460	+	474	157	2786548261	Ga0307886_11	1987575	0.6
CBaBn_core_genes	CBaBn_pan_genes	GeneFamily_1319	2786643662	Ga0307893_11435	hypothetical protein	2786546128	Commensalibacter sp. ESL0284 re-assembly	510949	511299	-	351	116	2786548271	Ga0307893_11	1960656	0.38
CBaBn_core_genes	CBaBn_pan_genes	GeneFamily_1353	2786643660	Ga0307893_11433	uncharacterized protein DUF2612	2786546128	Commensalibacter sp. ESL0284 re-assembly	508907	509596	-	690	229	2786548271	Ga0307893_11	1960656	0.38		pfam11041===DUF2612
CBaBn_core_genes	CBaBn_pan_genes	GeneFamily_1354	2786643661	Ga0307893_11434	baseplate J-like protein	2786546128	Commensalibacter sp. ESL0284 re-assembly	509589	510962	-	1374	457	2786548271	Ga0307893_11	1960656	0.38		pfam04865===Baseplate_J
CBaBn_core_genes	CBaBn_pan_genes	GeneFamily_1355	2786643665	Ga0307893_11438	hypothetical protein	2786546128	Commensalibacter sp. ESL0284 re-assembly	513285	513602	-	318	105	2786548271	Ga0307893_11	1960656	0.38
no	CBaBn_pan_genes	GeneFamily_1357	2786644040	Ga0307893_11816	glycosyl transferase family 2	2786546128	Commensalibacter sp. ESL0284 re-assembly	924744	926192	+	1449	482	2786548271	Ga0307893_11	1960656	0.38		pfam13704===Glyco_tranf_2_4
CBaBn_core_genes	CBaBn_pan_genes	GeneFamily_1392	2786643696	Ga0307893_11469	O-acetylhomoserine sulfhydrylase	2786546128	Commensalibacter sp. ESL0284 re-assembly	541937	543217	-	1281	426	2786548271	Ga0307893_11	1960656	0.38	COG2873===O-acetylhomoserine/O-acetylserine sulfhydrylase, pyridoxal phosphate-dependent	pfam01053===Cys_Met_Meta_PP	TIGR01326===OAH/OAS sulfhydrylase	EC:2.5.1.49===O-acetylhomoserine aminocarboxypropyltransferase.	KO:K01740===E2.5.1.49, metY===O-acetylhomoserine (thiol)-lyase [EC:2.5.1.49]	5478===O-acetylhomoserine sulfhydrylase (EC 2.5.1.49)
CBaBn_core_genes	CBaBn_pan_genes	GeneFamily_1413	2786644421	Ga0307893_111198	OprB family porin	2786546128	Commensalibacter sp. ESL0284 re-assembly	1327892	1329463	+	1572	523	2786548271	Ga0307893_11	1960656	0.38	COG3659===Carbohydrate-selective porin OprB	pfam04966===OprB			KO:K07267===oprB===porin	6851===porin, OprB family (TC 1.B.19)
CBaBn_core_genes	CBaBn_pan_genes	GeneFamily_1420	2786643671	Ga0307893_11444	uncharacterized protein DUF3383	2786546128	Commensalibacter sp. ESL0284 re-assembly	517819	519300	-	1482	493	2786548271	Ga0307893_11	1960656	0.38		pfam11863===DUF3383
CBaBn_core_genes	CBaBn_pan_genes	GeneFamily_1427	2786643324	Ga0307893_1195	UDP-galactopyranose mutase	2786546128	Commensalibacter sp. ESL0284 re-assembly	123322	124476	-	1155	384	2786548271	Ga0307893_11	1960656	0.38	COG0562===UDP-galactopyranose mutase	pfam03275===GLF<<>>pfam13450===NAD_binding_8	TIGR00031===UDP-galactopyranose mutase	EC:5.4.99.9===UDP-galactopyranose mutase.	KO:K01854===glf===UDP-galactopyranose mutase [EC:5.4.99.9]
CBaBn_core_genes	CBaBn_pan_genes	GeneFamily_1454	2786643670	Ga0307893_11443	hypothetical protein	2786546128	Commensalibacter sp. ESL0284 re-assembly	517299	517817	-	519	172	2786548271	Ga0307893_11	1960656	0.38
CBaBn_core_genes	CBaBn_pan_genes	GeneFamily_1455	2786643673	Ga0307893_11446	hypothetical protein	2786546128	Commensalibacter sp. ESL0284 re-assembly	519982	520398	-	417	138	2786548271	Ga0307893_11	1960656	0.38
CBaBn_core_genes	CBaBn_pan_genes	GeneFamily_1456	2786643675	Ga0307893_11448	uncharacterized protein DUF4054	2786546128	Commensalibacter sp. ESL0284 re-assembly	521106	521552	-	447	148	2786548271	Ga0307893_11	1960656	0.38		pfam13262===DUF4054
CBaBn_core_genes	CBaBn_pan_genes	GeneFamily_1457	2786643677	Ga0307893_11450	hypothetical protein	2786546128	Commensalibacter sp. ESL0284 re-assembly	521907	522950	-	1044	347	2786548271	Ga0307893_11	1960656	0.38
CBaBn_core_genes	CBaBn_pan_genes	GeneFamily_1459	2786643776	Ga0307893_11549	beta-hydroxylase	2786546128	Commensalibacter sp. ESL0284 re-assembly	627464	628219	-	756	251	2786548271	Ga0307893_11	1960656	0.38	COG3555===Aspartyl/asparaginyl beta-hydroxylase, cupin superfamily	pfam05118===Asp_Arg_Hydrox		EC:1.14.11.-===Oxidoreductases. Acting on paired donors, with incorporation or reduction of molecular oxygen. The oxygen incorporated need not be derived from O(2). With 2-oxoglutarate as one donor, and incorporation of one atom each of oxygen into both donors.	KO:K12979===lpxO===beta-hydroxylase [EC:1.14.11.-]
no	CBaBn_pan_genes	GeneFamily_1484	2786644829	Ga0307893_111606	hypothetical protein	2786546128	Commensalibacter sp. ESL0284 re-assembly	1779235	1779384	-	150	49	2786548271	Ga0307893_11	1960656	0.38
CBaBn_core_genes	CBaBn_pan_genes	GeneFamily_1487	2786643606	Ga0307893_11377	dihydropteridine reductase	2786546128	Commensalibacter sp. ESL0284 re-assembly	444135	444791	+	657	218	2786548271	Ga0307893_11	1960656	0.38	COG0778===Nitroreductase	pfam00881===Nitroreductase		EC:1.5.1.34===6,7-dihydropteridine reductase.<<>>EC:1.-===Oxidoreductases.	KO:K10679===nfnB, nfsB===nitroreductase / dihydropteridine reductase [EC:1.-.-.- 1.5.1.34]	615===dihydropteridine reductase (EC 1.5.1.34)
CBaBn_core_genes	CBaBn_pan_genes	GeneFamily_1488	2786643680	Ga0307893_11453	hypothetical protein	2786546128	Commensalibacter sp. ESL0284 re-assembly	524837	526237	-	1401	466	2786548271	Ga0307893_11	1960656	0.38	COG3567===Uncharacterized protein	pfam06381===DUF1073	TIGR01555===phage-related protein, HI1409 family		KO:K09961===K09961===uncharacterized protein
CBaBn_core_genes	CBaBn_pan_genes	GeneFamily_1516	2786643366	Ga0307893_11137	restriction endonuclease	2786546128	Commensalibacter sp. ESL0284 re-assembly	169215	170471	+	1257	418	2786548271	Ga0307893_11	1960656	0.38		pfam04471===Mrr_cat
CBaBn_core_genes	CBaBn_pan_genes	GeneFamily_1524	2786643759	Ga0307893_11532	methionine synthase (B12-independent)	2786546128	Commensalibacter sp. ESL0284 re-assembly	606581	608878	-	2298	765	2786548271	Ga0307893_11	1960656	0.38	COG0620===Methionine synthase II (cobalamin-independent)	pfam01717===Meth_synt_2<<>>pfam08267===Meth_synt_1	TIGR01371===5-methyltetrahydropteroyltriglutamate--homocysteine S-methyltransferase	EC:2.1.1.14===5-methyltetrahydropteroyltriglutamate--homocysteine S-methyltransferase.	KO:K00549===metE===5-methyltetrahydropteroyltriglutamate--homocysteine methyltransferase [EC:2.1.1.14]	462===methionine synthase (B12-independent) (EC 2.1.1.14)
CBaBn_core_genes	CBaBn_pan_genes	GeneFamily_1571	2786643678	Ga0307893_11451	hypothetical protein	2786546128	Commensalibacter sp. ESL0284 re-assembly	522962	523441	-	480	159	2786548271	Ga0307893_11	1960656	0.38
CBaBn_core_genes	CBaBn_pan_genes	GeneFamily_1574	2786643784	Ga0307893_11557	4-azaleucine resistance transporter AzlC	2786546128	Commensalibacter sp. ESL0284 re-assembly	632097	632891	-	795	264	2786548271	Ga0307893_11	1960656	0.38	COG1296===Predicted branched-chain amino acid permease (azaleucine resistance)	pfam03591===AzlC	TIGR00346===4-azaleucine resistance probable transporter AzlC
no	CBaBn_pan_genes	GeneFamily_1618	2786643247	Ga0307893_1118	hemolysin activation/secretion protein	2786546128	Commensalibacter sp. ESL0284 re-assembly	35341	37068	+	1728	575	2786548271	Ga0307893_11	1960656	0.38	COG2831===Hemolysin activation/secretion protein	pfam08479===POTRA_2<<>>pfam03865===ShlB
CBaBn_core_genes	CBaBn_pan_genes	GeneFamily_1621	2786643714	Ga0307893_11487	L-lysine exporter family protein LysE/ArgO	2786546128	Commensalibacter sp. ESL0284 re-assembly	558947	559564	+	618	205	2786548271	Ga0307893_11	1960656	0.38	COG1279===Arginine exporter protein ArgO	pfam01810===LysE	TIGR00948===L-lysine exporter		KO:K06895===lysE, argO===L-lysine exporter family protein LysE/ArgO
no	CBaBn_pan_genes	GeneFamily_1625	2786643921	Ga0307893_11696	acyl transferase domain-containing protein	2786546128	Commensalibacter sp. ESL0284 re-assembly	772714	779256	-	6543	2180	2786548271	Ga0307893_11	1960656	0.38	COG3321===Acyl transferase domain in polyketide synthase (PKS) enzymes	pfam00698===Acyl_transf_1<<>>pfam00107===ADH_zinc_N<<>>pfam16197===KAsynt_C_assoc<<>>pfam02801===Ketoacyl-synt_C<<>>pfam00109===ketoacyl-synt<<>>pfam14765===PS-DH<<>>pfam08659===KR<<>>pfam00550===PP-binding
no	CBaBn_pan_genes	GeneFamily_1626	2786643922	Ga0307893_11697	acyl-CoA synthetase (AMP-forming)/AMP-acid ligase II	2786546128	Commensalibacter sp. ESL0284 re-assembly	779332	780804	-	1473	490	2786548271	Ga0307893_11	1960656	0.38	COG0318===Acyl-CoA synthetase (AMP-forming)/AMP-acid ligase II	pfam00501===AMP-binding
CBaBn_core_genes	CBaBn_pan_genes	GeneFamily_1629	2786644029	Ga0307893_11805	uncharacterized membrane protein YcaP (DUF421 family)	2786546128	Commensalibacter sp. ESL0284 re-assembly	913548	914210	-	663	220	2786548271	Ga0307893_11	1960656	0.38	COG2323===Uncharacterized membrane protein YcaP, DUF421 family	pfam04239===DUF421
CBaBn_core_genes	CBaBn_pan_genes	GeneFamily_1660	2786643548	Ga0307893_11319	glycerol 2-dehydrogenase (NAD+)	2786546128	Commensalibacter sp. ESL0284 re-assembly	379379	380497	-	1119	372	2786548271	Ga0307893_11	1960656	0.38	COG0371===Glycerol dehydrogenase or related enzyme, iron-containing ADH family	pfam00465===Fe-ADH		EC:1.1.1.6===Glycerol dehydrogenase.	KO:K00005===gldA===glycerol dehydrogenase [EC:1.1.1.6]	6447===glycerol 2-dehydrogenase (NAD+) (EC 1.1.1.6)
no	CBaBn_pan_genes	GeneFamily_1664	2756537266	Ga0216349_11537	PBSX family phage terminase large subunit	2756170207	Commensalibacter sp. ESL0366	29539	30825	-	1287	428	2756195062	Ga0216349_115	479868	0.39		pfam04466===Terminase_3	TIGR01547===phage terminase, large subunit, PBSX family
CBaBn_core_genes	CBaBn_pan_genes	GeneFamily_1696	2786643835	Ga0307893_11608	hypothetical protein	2786546128	Commensalibacter sp. ESL0284 re-assembly	687216	688103	-	888	295	2786548271	Ga0307893_11	1960656	0.38
no	CBaBn_pan_genes	GeneFamily_1697	2786643920	Ga0307893_11695	acyl-CoA synthetase (AMP-forming)/AMP-acid ligase II	2786546128	Commensalibacter sp. ESL0284 re-assembly	770608	772653	-	2046	681	2786548271	Ga0307893_11	1960656	0.38	COG0318===Acyl-CoA synthetase (AMP-forming)/AMP-acid ligase II	pfam00501===AMP-binding
CBaBn_core_genes	CBaBn_pan_genes	GeneFamily_1753	2786643703	Ga0307893_11476	hypothetical protein	2786546128	Commensalibacter sp. ESL0284 re-assembly	549911	550651	+	741	246	2786548271	Ga0307893_11	1960656	0.38
CBaBn_core_genes	CBaBn_pan_genes	GeneFamily_1755	2786643783	Ga0307893_11556	uncharacterized membrane protein	2786546128	Commensalibacter sp. ESL0284 re-assembly	631796	632104	-	309	102	2786548271	Ga0307893_11	1960656	0.38	COG4541===Uncharacterized membrane protein	pfam05437===AzlD
no	CBaBn_pan_genes	GeneFamily_1808	2786643246	Ga0307893_1117	invasion protein IalB	2786546128	Commensalibacter sp. ESL0284 re-assembly	34702	35319	+	618	205	2786548271	Ga0307893_11	1960656	0.38	COG5342===Invasion protein IalB, involved in pathogenesis	pfam06776===IalB
no	CBaBn_pan_genes	GeneFamily_1818	2756537267	Ga0216349_11538	hypothetical protein	2756170207	Commensalibacter sp. ESL0366	30818	31237	-	420	139	2756195062	Ga0216349_115	479868	0.39
no	CBaBn_pan_genes	GeneFamily_2229	2786643513	Ga0307893_11284	uncharacterized membrane protein YhaH (DUF805 family)	2786546128	Commensalibacter sp. ESL0284 re-assembly	335427	335891	-	465	154	2786548271	Ga0307893_11	1960656	0.38	COG3152===Uncharacterized membrane protein YhaH, DUF805 family	pfam05656===DUF805
no	CBaBn_pan_genes	GeneFamily_2309	2756536406	Ga0216349_10972	viral Gp157 protein	2756170207	Commensalibacter sp. ESL0366	79888	80382	-	495	164	2756195058	Ga0216349_109	94927	0.37		pfam05565===Sipho_Gp157
no	CBaBn_pan_genes	GeneFamily_2864	2756536405	Ga0216349_10971	hypothetical protein	2756170207	Commensalibacter sp. ESL0366	78987	79898	-	912	303	2756195058	Ga0216349_109	94927	0.37
no	CBaBn_pan_genes	GeneFamily_4460	2756549593	Ga0216356_109268	filamentous hemagglutinin family protein	2756170214	Commensalibacter sp. ESL0382	303114	304592	+	1479	493	2756195152	Ga0216356_109	304594	0.37		pfam05860===Haemagg_act	TIGR01731===adhesin HecA family 20-residue repeat (two copies)<<>>TIGR01901===filamentous hemagglutinin family N-terminal domain
CBn_core_genes	CBn_pan_genes	GeneFamily_0107	2786643805	Ga0307893_11578	NAD(P)-dependent dehydrogenase (short-subunit alcohol dehydrogenase family)	2786546128	Commensalibacter sp. ESL0284 re-assembly	659649	660692	+	1044	347	2786548271	Ga0307893_11	1960656	0.38	COG1028===NAD(P)-dependent dehydrogenase, short-chain alcohol dehydrogenase family	pfam13561===adh_short_C2
no	CBn_pan_genes	GeneFamily_1184	2786643695	Ga0307893_11468	catechol 2,3-dioxygenase-like lactoylglutathione lyase family enzyme	2786546128	Commensalibacter sp. ESL0284 re-assembly	541498	541884	+	387	128	2786548271	Ga0307893_11	1960656	0.38	COG0346===Catechol 2,3-dioxygenase or other lactoylglutathione lyase family enzyme	pfam00903===Glyoxalase
CBn_core_genes	CBn_pan_genes	GeneFamily_1391	2786643685	Ga0307893_11458	acid phosphatase (class A)	2786546128	Commensalibacter sp. ESL0284 re-assembly	530676	531464	+	789	262	2786548271	Ga0307893_11	1960656	0.38		pfam01569===PAP2		EC:3.1.3.2===Acid phosphatase.	KO:K09474===phoN===acid phosphatase (class A) [EC:3.1.3.2]
no	CBn_pan_genes	GeneFamily_1521	2786643439	Ga0307893_11210	glycosyltransferase involved in cell wall biosynthesis	2786546128	Commensalibacter sp. ESL0284 re-assembly	251989	252945	-	957	318	2786548271	Ga0307893_11	1960656	0.38	COG0463===Glycosyltransferase involved in cell wall bisynthesis	pfam00535===Glycos_transf_2
CBn_core_genes	CBn_pan_genes	GeneFamily_1963	2786644910	Ga0307893_111687	hypothetical protein	2786546128	Commensalibacter sp. ESL0284 re-assembly	1868488	1869414	+	927	308	2786548271	Ga0307893_11	1960656	0.38	COG0790===TPR repeat	pfam08238===Sel1			KO:K07126===K07126===uncharacterized protein
CBn_core_genes	CBn_pan_genes	GeneFamily_2039	2786644095	Ga0307893_11871	predicted helicase	2786546128	Commensalibacter sp. ESL0284 re-assembly	973715	978691	-	4977	1658	2786548271	Ga0307893_11	1960656	0.38	COG4889===Predicted helicase	pfam00271===Helicase_C<<>>pfam13156===Mrr_cat_2<<>>pfam02384===N6_Mtase<<>>pfam04851===ResIII
no	CBn_pan_genes	GeneFamily_2228	2786643509	Ga0307893_11280	farnesoic acid O-methyltransferase	2786546128	Commensalibacter sp. ESL0284 re-assembly	330896	332149	+	1254	417	2786548271	Ga0307893_11	1960656	0.38		pfam12248===Methyltransf_FA
no	CBn_pan_genes	GeneFamily_2471	2786644711	Ga0307893_111488	hypothetical protein	2786546128	Commensalibacter sp. ESL0284 re-assembly	1648638	1650605	+	1968	655	2786548271	Ga0307893_11	1960656	0.38	COG0790===TPR repeat	pfam08238===Sel1			KO:K07126===K07126===uncharacterized protein
no	CBn_pan_genes	GeneFamily_3755	2756536923	Ga0216349_114133	hemagglutinin-like protein	2756170207	Commensalibacter sp. ESL0366	154944	158234	+	3291	1096	2756195061	Ga0216349_114	487249	0.37		pfam13332===Fil_haemagg_2
no	CBn_pan_genes	GeneFamily_4051	2756541889	Ga0216352_10694	hypothetical protein	2756170210	Commensalibacter sp. ESL0367	91212	91934	+	723	240	2756195083	Ga0216352_106	101400	0.37
