## Supplementary Tables for "Acetobacteraceae in the honey bee gut comprise two distant clades with diverging metabolism and ecological niches": Table_S4.xlsx

### Sheet: GFs_CoreFunctions
Function	Core subset	Pan Subset	GeneFamily	IMG_ID representative homolog	IMG locus_tag representative homologs	representative gene product	representative genome Id IMG	representative genome name	start	end	strand	nt lenght	aa length		Contig_ID of representative genome	Contig length	GC content	COG	PFAM	TIGR	EC number	KO	IMG product term
Oxidative phosphorylation	CBaBn_core_genes	CBaBn_pan_genes	GeneFamily_0304:	2786644721	Ga0307893_111498	protoheme IX farnesyltransferase	2786546128	Commensalibacter sp. ESL0284 re-assembly	1662596	1663561	+	966	321	2786548271	Ga0307893_11	1960656	0.38	COG0109===Polyprenyltransferase (heme O synthase)	pfam01040===UbiA	TIGR01473===protoheme IX farnesyltransferase	EC:2.5.1.-===Transferases. Transferring alkyl or aryl groups, other than methyl groups. Transferring alkyl or aryl groups, other than methyl groups.	KO:K02301===cyoE===protoheme IX farnesyltransferase [EC:2.5.1.-]
Oxidative phosphorylation	CBaBn_core_genes	CBaBn_pan_genes	GeneFamily_0071:	2786644759	Ga0307893_111536	cytochrome bo3 quinol oxidase subunit 3	2786546128	Commensalibacter sp. ESL0284 re-assembly	1711369	1711989	+	621	206	2786548271	Ga0307893_11	1960656	0.38	COG1845===Heme/copper-type cytochrome/quinol oxidase, subunit 3	pfam00510===COX3	TIGR02842===cytochrome o ubiquinol oxidase, subunit III	EC:1.10.3.-===Oxidoreductases. Acting on diphenols and related substances as donors. With oxygen as acceptor.	KO:K02299===cyoC===cytochrome o ubiquinol oxidase subunit III [EC:1.10.3.-]	6143===cytochrome bo3 quinol oxidase subunit 3 (EC 1.10.3.-)
Oxidative phosphorylation	CBaBn_core_genes	CBaBn_pan_genes	GeneFamily_0071:	2786644759	Ga0307893_111536	cytochrome bo3 quinol oxidase subunit 3	2786546128	Commensalibacter sp. ESL0284 re-assembly	1711369	1711989	+	621	206	2786548271	Ga0307893_11	1960656	0.38	COG1845===Heme/copper-type cytochrome/quinol oxidase, subunit 3	pfam00510===COX3	TIGR02842===cytochrome o ubiquinol oxidase, subunit III	EC:1.10.3.-===Oxidoreductases. Acting on diphenols and related substances as donors. With oxygen as acceptor.	KO:K02299===cyoC===cytochrome o ubiquinol oxidase subunit III [EC:1.10.3.-]	6143===cytochrome bo3 quinol oxidase subunit 3 (EC 1.10.3.-)
Oxidative phosphorylation	no	CBaBn_pan_genes	GeneFamily_0030:	2786644758	Ga0307893_111535	cytochrome o ubiquinol oxidase subunit 1	2786546128	Commensalibacter sp. ESL0284 re-assembly	1709381	1711369	+	1989	662	2786548271	Ga0307893_11	1960656	0.38	COG0843===Heme/copper-type cytochrome/quinol oxidase, subunit 1	pfam00115===COX1	TIGR02843===cytochrome o ubiquinol oxidase, subunit I	EC:1.10.3.-===Oxidoreductases. Acting on diphenols and related substances as donors. With oxygen as acceptor.	KO:K02298===cyoB===cytochrome o ubiquinol oxidase subunit I [EC:1.10.3.-]
Oxidative phosphorylation	CBaBn_core_genes	CBaBn_pan_genes	GeneFamily_0317:	2786644757	Ga0307893_111534	cytochrome o ubiquinol oxidase subunit 2	2786546128	Commensalibacter sp. ESL0284 re-assembly	1708414	1709376	+	963	320	2786548271	Ga0307893_11	1960656	0.38	COG1622===Heme/copper-type cytochrome/quinol oxidase, subunit 2	pfam00116===COX2<<>>pfam06481===COX_ARM	TIGR01433===cytochrome o ubiquinol oxidase subunit II	EC:1.10.3.-===Oxidoreductases. Acting on diphenols and related substances as donors. With oxygen as acceptor.	KO:K02297===cyoA===cytochrome o ubiquinol oxidase subunit II [EC:1.10.3.-]
Oxidative phosphorylation	BaBn_core_genes	BaBn_pan_genes	GeneFamily_1744:	2786626641	Ga0307886_111557	cytochrome c oxidase subunit 1	2786546123	Bombella apis ESL_0368 re-assembly	1711836	1712975	+	1140	379	2786548261	Ga0307886_11	1987575	0.6	COG0843===Heme/copper-type cytochrome/quinol oxidase, subunit 1			EC:1.9.3.1===Cytochrome-c oxidase.	KO:K02274===coxA===cytochrome c oxidase subunit I [EC:1.9.3.1]
Oxidative phosphorylation	no	CBaBn_pan_genes	GeneFamily_0954:	2786644447	Ga0307893_111224	ubiquinol-cytochrome c reductase iron-sulfur subunit	2786546128	Commensalibacter sp. ESL0284 re-assembly	1359808	1360419	-	612	203	2786548271	Ga0307893_11	1960656	0.38	COG0723===Rieske Fe-S protein	pfam10399===UCR_Fe-S_N<<>>pfam00355===Rieske	TIGR01416===ubiquinol-cytochrome c reductase, iron-sulfur subunit	EC:1.10.2.2===Quinol--cytochrome-c reductase.	KO:K00411===UQCRFS1, RIP1, petA===ubiquinol-cytochrome c reductase iron-sulfur subunit [EC:1.10.2.2]
Oxidative phosphorylation	CBaBn_core_genes	CBaBn_pan_genes	GeneFamily_0934:	2786644743	Ga0307893_111520	ubiquinol-cytochrome c reductase cytochrome b subunit	2786546128	Commensalibacter sp. ESL0284 re-assembly	1690912	1692153	+	1242	413	2786548271	Ga0307893_11	1960656	0.38	COG1290===Cytochrome b subunit of the bc complex	pfam00032===Cytochrom_B_C<<>>pfam00033===Cytochrome_B			KO:K00412===CYTB, petB===ubiquinol-cytochrome c reductase cytochrome b subunit
Oxidative phosphorylation	CBaBn_core_genes	CBaBn_pan_genes	GeneFamily_0598:	2786644744	Ga0307893_111521	ubiquinol-cytochrome c reductase cytochrome c1 subunit	2786546128	Commensalibacter sp. ESL0284 re-assembly	1692164	1692967	+	804	267	2786548271	Ga0307893_11	1960656	0.38	COG2857===Cytochrome c1	pfam02167===Cytochrom_C1			KO:K00413===CYC1, CYT1, petC===ubiquinol-cytochrome c reductase cytochrome c1 subunit
Oxidative phosphorylation	BaBn_core_genes	BaBn_pan_genes	GeneFamily_0997:	2786625948	Ga0307886_11860	cytochrome d ubiquinol oxidase subunit II	2786546123	Bombella apis ESL_0368 re-assembly	931529	932548	+	1020	339	2786548261	Ga0307886_11	1987575	0.6	COG1294===Cytochrome bd-type quinol oxidase, subunit 2	pfam02322===Cyt_bd_oxida_II	TIGR00203===cytochrome d oxidase, subunit II (cydB)	EC:1.10.3.-===Oxidoreductases. Acting on diphenols and related substances as donors. With oxygen as acceptor.	KO:K00426===cydB===cytochrome d ubiquinol oxidase subunit II [EC:1.10.3.-]
Oxidative phosphorylation	BaBn_core_genes	BaBn_pan_genes	GeneFamily_0997:	2786625948	Ga0307886_11860	cytochrome d ubiquinol oxidase subunit II	2786546123	Bombella apis ESL_0368 re-assembly	931529	932548	+	1020	339	2786548261	Ga0307886_11	1987575	0.6	COG1294===Cytochrome bd-type quinol oxidase, subunit 2	pfam02322===Cyt_bd_oxida_II	TIGR00203===cytochrome d oxidase, subunit II (cydB)	EC:1.10.3.-===Oxidoreductases. Acting on diphenols and related substances as donors. With oxygen as acceptor.	KO:K00426===cydB===cytochrome d ubiquinol oxidase subunit II [EC:1.10.3.-]
Oxidative phosphorylation	CBaBn_core_genes	CBaBn_pan_genes	GeneFamily_0178:	2786644320	Ga0307893_111097	ATP synthase F1 subcomplex alpha subunit	2786546128	Commensalibacter sp. ESL0284 re-assembly	1213216	1214754	+	1539	512	2786548271	Ga0307893_11	1960656	0.38	COG0056===FoF1-type ATP synthase, alpha subunit	pfam02874===ATP-synt_ab_N<<>>pfam00306===ATP-synt_ab_C<<>>pfam00006===ATP-synt_ab	TIGR00962===proton translocating ATP synthase, F1 alpha subunit	EC:3.6.3.14===H(+)-transporting two-sector ATPase.	KO:K02111===ATPF1A, atpA===F-type H+-transporting ATPase subunit alpha [EC:3.6.3.14]	5508===ATP synthase F1 subcomplex alpha subunit
Oxidative phosphorylation	CBaBn_core_genes	CBaBn_pan_genes	GeneFamily_0179:	2786644322	Ga0307893_111099	F-type H+-transporting ATPase subunit beta	2786546128	Commensalibacter sp. ESL0284 re-assembly	1215729	1217237	+	1509	502	2786548271	Ga0307893_11	1960656	0.38	COG0055===FoF1-type ATP synthase, beta subunit	pfam02874===ATP-synt_ab_N<<>>pfam00006===ATP-synt_ab	TIGR01039===ATP synthase, F1 beta subunit	EC:3.6.3.14===H(+)-transporting two-sector ATPase.	KO:K02112===ATPF1B, atpD===F-type H+-transporting ATPase subunit beta [EC:3.6.3.14]
Oxidative phosphorylation	CBaBn_core_genes	CBaBn_pan_genes	GeneFamily_0177:	2786644319	Ga0307893_111096	F-type H+-transporting ATPase subunit delta	2786546128	Commensalibacter sp. ESL0284 re-assembly	1212629	1213216	+	588	195	2786548271	Ga0307893_11	1960656	0.38	COG0712===FoF1-type ATP synthase, delta subunit	pfam00213===OSCP	TIGR01145===ATP synthase, F1 delta subunit		KO:K02113===ATPF1D, atpH===F-type H+-transporting ATPase subunit delta
Oxidative phosphorylation	CBaBn_core_genes	CBaBn_pan_genes	GeneFamily_0547:	2786644321	Ga0307893_111098	ATP synthase F1 subcomplex gamma subunit	2786546128	Commensalibacter sp. ESL0284 re-assembly	1214767	1215684	+	918	305	2786548271	Ga0307893_11	1960656	0.38	COG0224===FoF1-type ATP synthase, gamma subunit	pfam00231===ATP-synt	TIGR01146===ATP synthase, F1 gamma subunit		KO:K02115===ATPF1G, atpG===F-type H+-transporting ATPase subunit gamma	5509===ATP synthase F1 subcomplex gamma subunit
Oxidative phosphorylation	CBaBn_core_genes	CBaBn_pan_genes	GeneFamily_0548:	2786644323	Ga0307893_111100	ATP synthase F1 subcomplex epsilon subunit	2786546128	Commensalibacter sp. ESL0284 re-assembly	1217267	1217695	+	429	142	2786548271	Ga0307893_11	1960656	0.38	COG0355===FoF1-type ATP synthase, epsilon subunit	pfam02823===ATP-synt_DE_N	TIGR01216===ATP synthase, F1 epsilon subunit (delta in mitochondria)		KO:K02114===ATPF1E, atpC===F-type H+-transporting ATPase subunit epsilon	5511===ATP synthase F1 subcomplex epsilon subunit
Oxidative phosphorylation	CBaBn_core_genes	CBaBn_pan_genes	GeneFamily_0152:	2786644136	Ga0307893_11912	ATP synthase F0 subcomplex A subunit	2786546128	Commensalibacter sp. ESL0284 re-assembly	1022028	1022780	+	753	250	2786548271	Ga0307893_11	1960656	0.38	COG0356===FoF1-type ATP synthase, membrane subunit a	pfam00119===ATP-synt_A	TIGR01131===ATP synthase subunit 6 (eukaryotes),also subunit A (prokaryotes)		KO:K02108===ATPF0A, atpB===F-type H+-transporting ATPase subunit a	5515===ATP synthase F0 subcomplex A subunit
Oxidative phosphorylation	CBaBn_core_genes	CBaBn_pan_genes	GeneFamily_0522:	2786644137	Ga0307893_11913	ATP synthase F0 subcomplex C subunit	2786546128	Commensalibacter sp. ESL0284 re-assembly	1022826	1023059	+	234	77	2786548271	Ga0307893_11	1960656	0.38	COG0636===FoF1-type ATP synthase, membrane subunit c/Archaeal/vacuolar-type H+-ATPase, subunit K	pfam00137===ATP-synt_C			KO:K02110===ATPF0C, atpE===F-type H+-transporting ATPase subunit c	5514===ATP synthase F0 subcomplex C subunit
Oxidative phosphorylation	CBaBn_core_genes	CBaBn_pan_genes	GeneFamily_0523:	2786644138	Ga0307893_11914	F-type H+-transporting ATPase subunit b	2786546128	Commensalibacter sp. ESL0284 re-assembly	1023073	1023684	+	612	203	2786548271	Ga0307893_11	1960656	0.38	COG0711===FoF1-type ATP synthase, membrane subunit b or b'	pfam00430===ATP-synt_B			KO:K02109===ATPF0B, atpF===F-type H+-transporting ATPase subunit b
Oxidative phosphorylation	CBaBn_core_genes	CBaBn_pan_genes	GeneFamily_0318:	2786644777	Ga0307893_111554	polyphosphate kinase	2786546128	Commensalibacter sp. ESL0284 re-assembly	1730272	1732467	+	2196	731	2786548271	Ga0307893_11	1960656	0.38	COG0855===Polyphosphate kinase	pfam13089===PP_kinase_N<<>>pfam02503===PP_kinase<<>>pfam13090===PP_kinase_C	TIGR03705===polyphosphate kinase 1	EC:2.7.4.1===Polyphosphate kinase.	KO:K00937===ppk===polyphosphate kinase [EC:2.7.4.1]
Oxidative phosphorylation	CBaBn_core_genes	CBaBn_pan_genes	GeneFamily_0429:	2786643587	Ga0307893_11358	inorganic pyrophosphatase	2786546128	Commensalibacter sp. ESL0284 re-assembly	416828	417352	+	525	174	2786548271	Ga0307893_11	1960656	0.38	COG0221===Inorganic pyrophosphatase	pfam00719===Pyrophosphatase		EC:3.6.1.1===Inorganic diphosphatase.	KO:K01507===ppa===inorganic pyrophosphatase [EC:3.6.1.1]
Oxidative phosphorylation	BaBn_core_genes	BaBn_pan_genes	GeneFamily_2625:	2786626428	Ga0307886_111343	cytochrome c-type biogenesis protein CcmI	2786546123	Bombella apis ESL_0368 re-assembly	1467950	1468411	-	462	153	2786548261	Ga0307886_11	1987575	0.6			TIGR03142===cytochrome c-type biogenesis protein CcmI
Oxidative phosphorylation	C_core_genes	C_pan_genes	GeneFamily_1183:	2786643502	Ga0307893_11273	cytochrome c-type biogenesis protein CcmH	2786546128	Commensalibacter sp. ESL0284 re-assembly	324605	325330	+	726	241	2786548271	Ga0307893_11	1960656	0.38	COG4235===Cytochrome c-type biogenesis protein CcmH/NrfG		TIGR03142===cytochrome c-type biogenesis protein CcmI		KO:K02200===ccmH===cytochrome c-type biogenesis protein CcmH
Oxidative phosphorylation	CBaBn_core_genes	CBaBn_pan_genes	GeneFamily_0414:	2786643498	Ga0307893_11269	cytochrome c-type biogenesis protein CcmE	2786546128	Commensalibacter sp. ESL0284 re-assembly	321075	321569	+	495	164	2786548271	Ga0307893_11	1960656	0.38	COG2332===Cytochrome c-type biogenesis protein CcmE	pfam03100===CcmE			KO:K02197===ccmE===cytochrome c-type biogenesis protein CcmE
Oxidative phosphorylation	CBaBn_core_genes	CBaBn_pan_genes	GeneFamily_0415:	2786643499	Ga0307893_11270	cytochrome c-type biogenesis protein CcmF	2786546128	Commensalibacter sp. ESL0284 re-assembly	321585	323579	+	1995	664	2786548271	Ga0307893_11	1960656	0.38	COG1138===Cytochrome c biogenesis factor	pfam01578===Cytochrom_C_asm<<>>pfam16327===CcmF_C	TIGR00353===c-type cytochrome biogenesis protein CcmF		KO:K02198===ccmF===cytochrome c-type biogenesis protein CcmF
Oxidative phosphorylation	CBaBn_core_genes	CBaBn_pan_genes	GeneFamily_0416:	2786643501	Ga0307893_11272	cytochrome c-type biogenesis protein CcmH	2786546128	Commensalibacter sp. ESL0284 re-assembly	324128	324586	+	459	152	2786548271	Ga0307893_11	1960656	0.38	COG3088===Cytochrome c-type biogenesis protein CcmH/NrfF	pfam03918===CcmH			KO:K02200===ccmH===cytochrome c-type biogenesis protein CcmH
Oxidative phosphorylation	CBaBn_core_genes	CBaBn_pan_genes	GeneFamily_0654:	2786643500	Ga0307893_11271	cytochrome c biogenesis protein CcmG/thiol:disulfide interchange protein DsbE	2786546128	Commensalibacter sp. ESL0284 re-assembly	323576	324124	+	549	182	2786548271	Ga0307893_11	1960656	0.38	COG0526===Thiol-disulfide isomerase or thioredoxin	pfam00578===AhpC-TSA	TIGR00385===periplasmic protein thiol:disulfide oxidoreductases, DsbE subfamily		KO:K02199===ccmG, dsbE===cytochrome c biogenesis protein CcmG, thiol:disulfide interchange protein DsbE
Oxidative phosphorylation	CBaBn_core_genes	CBaBn_pan_genes	GeneFamily_1137:	2786643477	Ga0307893_11248	D-lactate dehydrogenase	2786546128	Commensalibacter sp. ESL0284 re-assembly	290547	292277	+	1731	576	2786548271	Ga0307893_11	1960656	0.38	COG0277===FAD/FMN-containing dehydrogenase	pfam09330===Lact-deh-memb<<>>pfam01565===FAD_binding_4		EC:1.1.1.28===D-lactate dehydrogenase.	KO:K03777===dld===D-lactate dehydrogenase [EC:1.1.1.28]	1595===D-lactate dehydrogenase (EC 1.1.1.28)
Oxidative phosphorylation	CBaBn_core_genes	CBaBn_pan_genes	GeneFamily_0046:	2786643576	Ga0307893_11347	NADH dehydrogenase	2786546128	Commensalibacter sp. ESL0284 re-assembly	405653	406897	-	1245	414	2786548271	Ga0307893_11	1960656	0.38	COG1252===NADH dehydrogenase, FAD-containing subunit	pfam07992===Pyr_redox_2		EC:1.6.99.3===NADH dehydrogenase.	KO:K03885===ndh===NADH dehydrogenase [EC:1.6.99.3]
Pentose phosphate pathway	CBaBn_core_genes	CBaBn_pan_genes	GeneFamily_0841:	2786644449	Ga0307893_111226	glucose-6-phosphate 1-dehydrogenase	2786546128	Commensalibacter sp. ESL0284 re-assembly	1361180	1362655	-	1476	491	2786548271	Ga0307893_11	1960656	0.38	COG0364===Glucose-6-phosphate 1-dehydrogenase	pfam02781===G6PD_C<<>>pfam00479===G6PD_N	TIGR00871===glucose-6-phosphate 1-dehydrogenase	EC:1.1.1.49===Glucose-6-phosphate dehydrogenase (NADP(+)).<<>>EC:1.1.1.363===Glucose-6-phosphate dehydrogenase (NAD(P)(+)).	KO:K00036===G6PD, zwf===glucose-6-phosphate 1-dehydrogenase [EC:1.1.1.49 1.1.1.363]
Pentose phosphate pathway	CBaBn_core_genes	CBaBn_pan_genes	GeneFamily_0909:	2786644006	Ga0307893_11782	6-phosphogluconolactonase	2786546128	Commensalibacter sp. ESL0284 re-assembly	877421	878173	-	753	250	2786548271	Ga0307893_11	1960656	0.38	COG0363===6-phosphogluconolactonase/Glucosamine-6-phosphate isomerase/deaminase	pfam01182===Glucosamine_iso	TIGR01198===6-phosphogluconolactonase	EC:3.1.1.31===6-phosphogluconolactonase.	KO:K01057===PGLS, pgl, devB===6-phosphogluconolactonase [EC:3.1.1.31]
Pentose phosphate pathway	CBaBn_core_genes	CBaBn_pan_genes	GeneFamily_0877:	2786644010	Ga0307893_11786	6-phosphogluconate dehydrogenase	2786546128	Commensalibacter sp. ESL0284 re-assembly	884797	885780	-	984	327	2786548271	Ga0307893_11	1960656	0.38	COG1023===6-phosphogluconate dehydrogenase (decarboxylating)	pfam00393===6PGD<<>>pfam03446===NAD_binding_2	TIGR00873===6-phosphogluconate dehydrogenase (decarboxylating)<<>>TIGR00872===6-phosphogluconate dehydrogenase (decarboxylating)	EC:1.1.1.343===Phosphogluconate dehydrogenase (NAD(+)-dependent, decarboxylating).<<>>EC:1.1.1.44===Phosphogluconate dehydrogenase (NADP(+)-dependent, decarboxylating).	KO:K00033===PGD, gnd, gntZ===6-phosphogluconate dehydrogenase [EC:1.1.1.44 1.1.1.343]
Pentose phosphate pathway	CBaBn_core_genes	CBaBn_pan_genes	GeneFamily_0106:	2786643751	Ga0307893_11524	ribulose-phosphate 3-epimerase	2786546128	Commensalibacter sp. ESL0284 re-assembly	598301	598966	-	666	221	2786548271	Ga0307893_11	1960656	0.38	COG0036===Pentose-5-phosphate-3-epimerase	pfam00834===Ribul_P_3_epim	TIGR01163===ribulose-phosphate 3-epimerase	EC:5.1.3.1===Ribulose-phosphate 3-epimerase.	KO:K01783===rpe, RPE===ribulose-phosphate 3-epimerase [EC:5.1.3.1]
Pentose phosphate pathway	CBaBn_core_genes	CBaBn_pan_genes	GeneFamily_0052:	2786644012	Ga0307893_11788	transketolase	2786546128	Commensalibacter sp. ESL0284 re-assembly	888764	890818	-	2055	684	2786548271	Ga0307893_11	1960656	0.38	COG0021===Transketolase	pfam02779===Transket_pyr<<>>pfam02780===Transketolase_C<<>>pfam00456===Transketolase_N	TIGR00232===transketolase, bacterial and yeast	EC:2.2.1.1===Transketolase.	KO:K00615===E2.2.1.1, tktA, tktB===transketolase [EC:2.2.1.1]
Pentose phosphate pathway	CBaBn_core_genes	CBaBn_pan_genes	GeneFamily_0999:	2786644011	Ga0307893_11787	transaldolase	2786546128	Commensalibacter sp. ESL0284 re-assembly	885853	888693	-	2841	946	2786548271	Ga0307893_11	1960656	0.38	COG0166===Glucose-6-phosphate isomerase	pfam00342===PGI<<>>pfam00923===TAL_FSA	TIGR00876===transaldolase, mycobacterial type	EC:2.2.1.2===Transaldolase.<<>>EC:5.3.1.9===Glucose-6-phosphate isomerase.	KO:K13810===tal-pgi===transaldolase / glucose-6-phosphate isomerase [EC:2.2.1.2 5.3.1.9]	1500===transaldolase (EC 2.2.1.2)
Pentose phosphate pathway	CBaBn_core_genes	CBaBn_pan_genes	GeneFamily_0945:	2786644005	Ga0307893_11781	ribose-5-phosphate isomerase	2786546128	Commensalibacter sp. ESL0284 re-assembly	876681	877379	-	699	232	2786548271	Ga0307893_11	1960656	0.38	COG0120===Ribose 5-phosphate isomerase	pfam06026===Rib_5-P_isom_A	TIGR00021===ribose 5-phosphate isomerase	EC:5.3.1.6===Ribose-5-phosphate isomerase.	KO:K01807===rpiA===ribose 5-phosphate isomerase A [EC:5.3.1.6]	1495===ribose-5-phosphate isomerase (EC 5.3.1.6)
Pentose phosphate pathway	CBaBn_core_genes	CBaBn_pan_genes	GeneFamily_0471:	2786643865	Ga0307893_11639	ribose-phosphate pyrophosphokinase	2786546128	Commensalibacter sp. ESL0284 re-assembly	714481	715416	-	936	311	2786548271	Ga0307893_11	1960656	0.38	COG0462===Phosphoribosylpyrophosphate synthetase	pfam14572===Pribosyl_synth<<>>pfam13793===Pribosyltran_N	TIGR01251===ribose-phosphate pyrophosphokinase	EC:2.7.6.1===Ribose-phosphate diphosphokinase.	KO:K00948===PRPS, prsA===ribose-phosphate pyrophosphokinase [EC:2.7.6.1]
Gluconeogenesis	BaBn_core_genes	BaBn_pan_genes	GeneFamily_1533:	2786625784	Ga0307886_11695	fructose-bisphosphate aldolase	2786546123	Bombella apis ESL_0368 re-assembly	736839	737957	+	1119	372	2786548261	Ga0307886_11	1987575	0.6	COG0191===Fructose/tagatose bisphosphate aldolase	pfam01116===F_bP_aldolase	TIGR00167===ketose-bisphosphate aldolase<<>>TIGR01520===fructose-bisphosphate aldolase, class II, yeast/E. coli subtype	EC:4.1.2.13===Fructose-bisphosphate aldolase.	KO:K01624===FBA, fbaA===fructose-bisphosphate aldolase, class II [EC:4.1.2.13]	1473===fructose-bisphosphate aldolase (EC 4.1.2.13)
Gluconeogenesis	C_core_genes	C_pan_genes	GeneFamily_1850:	2786643438	Ga0307893_11209	class I fructose-bisphosphate aldolase	2786546128	Commensalibacter sp. ESL0284 re-assembly	251002	251916	+	915	304	2786548271	Ga0307893_11	1960656	0.38	COG1830===Fructose-bisphosphate aldolase class Ia, DhnA family	pfam01791===DeoC		EC:4.1.2.13===Fructose-bisphosphate aldolase.	KO:K11645===fbaB===fructose-bisphosphate aldolase, class I [EC:4.1.2.13]
Gluconeogenesis	CBaBn_core_genes	CBaBn_pan_genes	GeneFamily_0475:	2786643887	Ga0307893_11661	fructose-1,6-bisphosphatase II / sedoheptulose-1,7-bisphosphatase	2786546128	Commensalibacter sp. ESL0284 re-assembly	733324	734319	+	996	331	2786548271	Ga0307893_11	1960656	0.38	COG1494===Fructose-1,6-bisphosphatase/sedoheptulose 1,7-bisphosphatase or related protein	pfam03320===FBPase_glpX	TIGR00330===fructose-1,6-bisphosphatase, class II	EC:3.1.3.37===Sedoheptulose-bisphosphatase.<<>>EC:3.1.3.11===Fructose-bisphosphatase.	KO:K11532===glpX-SEBP===fructose-1,6-bisphosphatase II / sedoheptulose-1,7-bisphosphatase [EC:3.1.3.11 3.1.3.37]
Gluconeogenesis	CBaBn_core_genes	CBaBn_pan_genes	GeneFamily_0999:	2786644011	Ga0307893_11787	transaldolase	2786546128	Commensalibacter sp. ESL0284 re-assembly	885853	888693	-	2841	946	2786548271	Ga0307893_11	1960656	0.38	COG0166===Glucose-6-phosphate isomerase	pfam00342===PGI<<>>pfam00923===TAL_FSA	TIGR00876===transaldolase, mycobacterial type	EC:2.2.1.2===Transaldolase.<<>>EC:5.3.1.9===Glucose-6-phosphate isomerase.	KO:K13810===tal-pgi===transaldolase / glucose-6-phosphate isomerase [EC:2.2.1.2 5.3.1.9]	1500===transaldolase (EC 2.2.1.2)
aa_biosynthesis	CBaBn_core_genes	CBaBn_pan_genes	GeneFamily_0781	2786643394	Ga0307893_11165	phosphoserine phosphatase	2786546128	Commensalibacter sp. ESL0284 re-assembly	201137	202030	+	894	297	2786548271	Ga0307893_11	1960656	0.38	COG0560===Phosphoserine phosphatase	pfam12710===HAD	TIGR00338===phosphoserine phosphatase SerB<<>>TIGR01488===Haloacid Dehalogenase superfamily, subfamily IB, phosphoserine phosphatase-like	EC:3.1.3.3===Phosphoserine phosphatase.	KO:K01079===serB, PSPH===phosphoserine phosphatase [EC:3.1.3.3]
aa_biosynthesis	CBaBn_core_genes	CBaBn_pan_genes	GeneFamily_0066	2786644014	Ga0307893_11790	histidinol-phosphate aminotransferase	2786546128	Commensalibacter sp. ESL0284 re-assembly	891775	892845	+	1071	356	2786548271	Ga0307893_11	1960656	0.38	COG0079===Histidinol-phosphate/aromatic aminotransferase or cobyric acid decarboxylase	pfam00155===Aminotran_1_2	TIGR01141===histidinol-phosphate aminotransferase	EC:2.6.1.9===Histidinol-phosphate transaminase.	KO:K00817===hisC===histidinol-phosphate aminotransferase [EC:2.6.1.9]
aa_biosynthesis	C_core_genes	C_pan_genes	GeneFamily_1582	2786644021	Ga0307893_11797	ribose-5-phosphate isomerase	2786546128	Commensalibacter sp. ESL0284 re-assembly	899650	900108	+	459	152	2786548271	Ga0307893_11	1960656	0.38	COG0698===Ribose 5-phosphate isomerase RpiB	pfam02502===LacAB_rpiB	TIGR00689===sugar-phosphate isomerase, RpiB/LacA/LacB family<<>>TIGR01120===ribose 5-phosphate isomerase B	EC:5.3.1.6===Ribose-5-phosphate isomerase.	KO:K01808===rpiB===ribose 5-phosphate isomerase B [EC:5.3.1.6]	1495===ribose-5-phosphate isomerase (EC 5.3.1.6)
aa_biosynthesis	CBaBn_core_genes	CBaBn_pan_genes	GeneFamily_0165	2786644256	Ga0307893_111032	cyclohexadieny/prephenate dehydrogenase	2786546128	Commensalibacter sp. ESL0284 re-assembly	1151532	1152434	-	903	300	2786548271	Ga0307893_11	1960656	0.38	COG0287===Prephenate dehydrogenase	pfam02153===PDH		EC:1.3.1.12===Prephenate dehydrogenase.<<>>EC:1.3.1.43===Arogenate dehydrogenase.	KO:K00220===tyrC===cyclohexadieny/prephenate dehydrogenase [EC:1.3.1.43 1.3.1.12]
aa_biosynthesis	CBaBn_core_genes	CBaBn_pan_genes	GeneFamily_0363	2786644938	Ga0307893_111715	anthranilate synthase component 1	2786546128	Commensalibacter sp. ESL0284 re-assembly	1897411	1898922	+	1512	503	2786548271	Ga0307893_11	1960656	0.38	COG0147===Anthranilate/para-aminobenzoate synthases component I	pfam04715===Anth_synt_I_N<<>>pfam00425===Chorismate_bind	TIGR00564===anthranilate synthase component I, non-proteobacterial lineages	EC:4.1.3.27===Anthranilate synthase.	KO:K01657===trpE===anthranilate synthase component I [EC:4.1.3.27]
aa_biosynthesis	C_core_genes	C_pan_genes	GeneFamily_1211	2786643391	Ga0307893_11162	acetolactate synthase small subunit	2786546128	Commensalibacter sp. ESL0284 re-assembly	197439	197993	-	555	184	2786548271	Ga0307893_11	1960656	0.38	COG0440===Acetolactate synthase, small subunit	pfam13710===ACT_5<<>>pfam10369===ALS_ss_C	TIGR00119===acetolactate synthase, small subunit	EC:2.2.1.6===Acetolactate synthase.	KO:K01653===E2.2.1.6S, ilvH, ilvN===acetolactate synthase I/III small subunit [EC:2.2.1.6]	314===acetolactate synthase, small subunit (EC 2.2.1.6)
aa_biosynthesis	CBaBn_core_genes	CBaBn_pan_genes	GeneFamily_0333	2786644810	Ga0307893_111587	2,3,4,5-tetrahydropyridine-2-carboxylate N-succinyltransferase	2786546128	Commensalibacter sp. ESL0284 re-assembly	1762045	1762893	+	849	282	2786548271	Ga0307893_11	1960656	0.38	COG2171===Tetrahydrodipicolinate N-succinyltransferase	pfam00132===Hexapep<<>>pfam14602===Hexapep_2<<>>pfam14805===THDPS_N_2	TIGR00965===2,3,4,5-tetrahydropyridine-2,6-dicarboxylate N-succinyltransferase	EC:2.3.1.117===2,3,4,5-tetrahydropyridine-2,6-dicarboxylate N-succinyltransferase.	KO:K00674===dapD===2,3,4,5-tetrahydropyridine-2-carboxylate N-succinyltransferase [EC:2.3.1.117]
aa_biosynthesis	CBaBn_core_genes	CBaBn_pan_genes	GeneFamily_0471	2786643865	Ga0307893_11639	ribose-phosphate pyrophosphokinase	2786546128	Commensalibacter sp. ESL0284 re-assembly	714481	715416	-	936	311	2786548271	Ga0307893_11	1960656	0.38	COG0462===Phosphoribosylpyrophosphate synthetase	pfam14572===Pribosyl_synth<<>>pfam13793===Pribosyltran_N	TIGR01251===ribose-phosphate pyrophosphokinase	EC:2.7.6.1===Ribose-phosphate diphosphokinase.	KO:K00948===PRPS, prsA===ribose-phosphate pyrophosphokinase [EC:2.7.6.1]
aa_biosynthesis	CBaBn_core_genes	CBaBn_pan_genes	GeneFamily_0464	2786643827	Ga0307893_11600	ATP phosphoribosyltransferase	2786546128	Commensalibacter sp. ESL0284 re-assembly	680917	681615	+	699	232	2786548271	Ga0307893_11	1960656	0.38	COG0040===ATP phosphoribosyltransferase	pfam01634===HisG	TIGR00070===ATP phosphoribosyltransferase	EC:2.4.2.17===ATP phosphoribosyltransferase.	KO:K00765===hisG===ATP phosphoribosyltransferase [EC:2.4.2.17]
aa_biosynthesis	CBaBn_core_genes	CBaBn_pan_genes	GeneFamily_0274	2786644615	Ga0307893_111392	3-dehydroquinate synthase	2786546128	Commensalibacter sp. ESL0284 re-assembly	1537753	1539405	-	1653	550	2786548271	Ga0307893_11	1960656	0.38	COG0337===3-dehydroquinate synthetase	pfam01202===SKI<<>>pfam01761===DHQ_synthase	TIGR01357===3-dehydroquinate synthase	EC:4.2.3.4===3-dehydroquinate synthase.<<>>EC:2.7.1.71===Shikimate kinase.	KO:K13829===aroKB===shikimate kinase / 3-dehydroquinate synthase [EC:2.7.1.71 4.2.3.4]	331===3-dehydroquinate synthase (EC 4.2.3.4)
aa_biosynthesis	CBaBn_core_genes	CBaBn_pan_genes	GeneFamily_0692	2786643828	Ga0307893_11601	histidinol dehydrogenase	2786546128	Commensalibacter sp. ESL0284 re-assembly	681612	682910	+	1299	432	2786548271	Ga0307893_11	1960656	0.38	COG0141===Histidinol dehydrogenase	pfam00815===Histidinol_dh	TIGR00069===histidinol dehydrogenase	EC:1.1.1.23===Histidinol dehydrogenase.	KO:K00013===hisD===histidinol dehydrogenase [EC:1.1.1.23]
aa_biosynthesis	CBaBn_core_genes	CBaBn_pan_genes	GeneFamily_0293	2786644677	Ga0307893_111454	phosphoribosyl-ATP pyrophosphatase	2786546128	Commensalibacter sp. ESL0284 re-assembly	1611996	1612340	-	345	114	2786548271	Ga0307893_11	1960656	0.38	COG0140===Phosphoribosyl-ATP pyrophosphohydrolase	pfam01503===PRA-PH	TIGR03188===phosphoribosyl-ATP pyrophosphohydrolase	EC:3.6.1.31===Phosphoribosyl-ATP diphosphatase.	KO:K01523===hisE===phosphoribosyl-ATP pyrophosphohydrolase [EC:3.6.1.31]	409===phosphoribosyl-ATP pyrophosphatase (EC 3.6.1.31)
aa_biosynthesis	CBaBn_core_genes	CBaBn_pan_genes	GeneFamily_0872	2786643874	Ga0307893_11648	pyrroline-5-carboxylate reductase	2786546128	Commensalibacter sp. ESL0284 re-assembly	722099	722899	+	801	266	2786548271	Ga0307893_11	1960656	0.38	COG0345===Pyrroline-5-carboxylate reductase	pfam03807===F420_oxidored<<>>pfam14748===P5CR_dimer	TIGR00112===pyrroline-5-carboxylate reductase	EC:1.5.1.2===Pyrroline-5-carboxylate reductase.	KO:K00286===proC===pyrroline-5-carboxylate reductase [EC:1.5.1.2]
aa_biosynthesis	CBaBn_core_genes	CBaBn_pan_genes	GeneFamily_0643	2786644962	Ga0307893_111739	D-3-phosphoglycerate dehydrogenase	2786546128	Commensalibacter sp. ESL0284 re-assembly	1919388	1920647	-	1260	419	2786548271	Ga0307893_11	1960656	0.38	COG0111===Phosphoglycerate dehydrogenase or related dehydrogenase	pfam02826===2-Hacid_dh_C<<>>pfam00389===2-Hacid_dh		EC:1.1.1.95===Phosphoglycerate dehydrogenase.	KO:K00058===serA, PHGDH===D-3-phosphoglycerate dehydrogenase [EC:1.1.1.95]
aa_biosynthesis	BaBn_core_genes	BaBn_pan_genes	GeneFamily_1533	2786625784	Ga0307886_11695	fructose-bisphosphate aldolase	2786546123	Bombella apis ESL_0368 re-assembly	736839	737957	+	1119	372	2786548261	Ga0307886_11	1987575	0.6	COG0191===Fructose/tagatose bisphosphate aldolase	pfam01116===F_bP_aldolase	TIGR00167===ketose-bisphosphate aldolase<<>>TIGR01520===fructose-bisphosphate aldolase, class II, yeast/E. coli subtype	EC:4.1.2.13===Fructose-bisphosphate aldolase.	KO:K01624===FBA, fbaA===fructose-bisphosphate aldolase, class II [EC:4.1.2.13]	1473===fructose-bisphosphate aldolase (EC 4.1.2.13)
aa_biosynthesis	CBaBn_core_genes	CBaBn_pan_genes	GeneFamily_0362	2786644936	Ga0307893_111713	triosephosphate isomerase	2786546128	Commensalibacter sp. ESL0284 re-assembly	1894501	1895256	-	756	251	2786548271	Ga0307893_11	1960656	0.38	COG0149===Triosephosphate isomerase	pfam00121===TIM	TIGR00419===triosephosphate isomerase	EC:5.3.1.1===Triose-phosphate isomerase.	KO:K01803===TPI, tpiA===triosephosphate isomerase (TIM) [EC:5.3.1.1]	1475===triosephosphate isomerase (EC 5.3.1.1)
aa_biosynthesis	CBaBn_core_genes	CBaBn_pan_genes	GeneFamily_0684	2786643787	Ga0307893_11560	phosphoserine aminotransferase	2786546128	Commensalibacter sp. ESL0284 re-assembly	635915	637087	-	1173	390	2786548271	Ga0307893_11	1960656	0.38	COG1932===Phosphoserine aminotransferase		TIGR01365===phosphoserine aminotransferase, Methanosarcina type	EC:2.6.1.52===Phosphoserine transaminase.	KO:K00831===serC, PSAT1===phosphoserine aminotransferase [EC:2.6.1.52]	208===phosphoserine aminotransferase apoenzyme (EC 2.6.1.52)
aa_biosynthesis	BaBn_core_genes	BaBn_pan_genes	GeneFamily_1397	2786626419	Ga0307886_111334	hypothetical protein	2786546123	Bombella apis ESL_0368 re-assembly	1454125	1454364	+	240	79	2786548261	Ga0307886_11	1987575	0.6
aa_biosynthesis	CBaBn_core_genes	CBaBn_pan_genes	GeneFamily_0364	2786644940	Ga0307893_111717	anthranilate phosphoribosyltransferase	2786546128	Commensalibacter sp. ESL0284 re-assembly	1899567	1900643	+	1077	358	2786548271	Ga0307893_11	1960656	0.38	COG0547===Anthranilate phosphoribosyltransferase	pfam00591===Glycos_transf_3<<>>pfam02885===Glycos_trans_3N	TIGR01245===anthranilate phosphoribosyltransferase	EC:2.4.2.18===Anthranilate phosphoribosyltransferase.	KO:K00766===trpD===anthranilate phosphoribosyltransferase [EC:2.4.2.18]
aa_biosynthesis	CBaBn_core_genes	CBaBn_pan_genes	GeneFamily_0119	2786643363	Ga0307893_11134	glutamate synthase (NADPH/NADH) small chain	2786546128	Commensalibacter sp. ESL0284 re-assembly	166375	167808	-	1434	477	2786548271	Ga0307893_11	1960656	0.38	COG0493===NADPH-dependent glutamate synthase beta chain or related oxidoreductase	pfam14691===Fer4_20<<>>pfam07992===Pyr_redox_2	TIGR01317===glutamate synthases, NADH/NADPH, small subunit<<>>TIGR01318===glutamate synthase small subunit family protein, proteobacterial	EC:1.4.1.13===Glutamate synthase (NADPH).<<>>EC:1.4.1.14===Glutamate synthase (NADH).	KO:K00266===gltD===glutamate synthase (NADPH/NADH) small chain [EC:1.4.1.13 1.4.1.14]
aa_biosynthesis	CBaBn_core_genes	CBaBn_pan_genes	GeneFamily_0256	2786643362	Ga0307893_11133	glutamate synthase (NADPH/NADH) large chain	2786546128	Commensalibacter sp. ESL0284 re-assembly	161807	166327	-	4521	1506	2786548271	Ga0307893_11	1960656	0.38	COG0069===Glutamate synthase domain 2	pfam01493===GXGXG<<>>pfam04898===Glu_syn_central<<>>pfam00310===GATase_2<<>>pfam01645===Glu_synthase		EC:1.4.1.13===Glutamate synthase (NADPH).<<>>EC:1.4.1.14===Glutamate synthase (NADH).	KO:K00265===gltB===glutamate synthase (NADPH/NADH) large chain [EC:1.4.1.13 1.4.1.14]
aa_biosynthesis	BaBn_core_genes	BaBn_pan_genes	GeneFamily_1497	2786626286	Ga0307886_111201	L-threonine aldolase	2786546123	Bombella apis ESL_0368 re-assembly	1311227	1312291	-	1065	354	2786548261	Ga0307886_11	1987575	0.6	COG2008===Threonine aldolase	pfam01212===Beta_elim_lyase		EC:4.1.2.5===L-threonine aldolase.	KO:K01620===ltaE===threonine aldolase [EC:4.1.2.5]	218===L-threonine aldolase (EC 4.1.2.5)
aa_biosynthesis	CBaBn_core_genes	CBaBn_pan_genes	GeneFamily_0467	2786643857	Ga0307893_11631	glutamate-5-semialdehyde dehydrogenase	2786546128	Commensalibacter sp. ESL0284 re-assembly	706798	708066	-	1269	422	2786548271	Ga0307893_11	1960656	0.38	COG0014===Gamma-glutamyl phosphate reductase	pfam00171===Aldedh	TIGR00407===gamma-glutamyl phosphate reductase	EC:1.2.1.41===Glutamate-5-semialdehyde dehydrogenase.	KO:K00147===proA===glutamate-5-semialdehyde dehydrogenase [EC:1.2.1.41]	424===glutamate-5-semialdehyde dehydrogenase (EC 1.2.1.41)
aa_biosynthesis	CBaBn_core_genes	CBaBn_pan_genes	GeneFamily_0369	2786644960	Ga0307893_111737	cystathionine beta-lyase	2786546128	Commensalibacter sp. ESL0284 re-assembly	1916651	1917874	+	1224	407	2786548271	Ga0307893_11	1960656	0.38	COG0626===Cystathionine beta-lyase/cystathionine gamma-synthase	pfam01053===Cys_Met_Meta_PP	TIGR01324===cystathionine beta-lyase, bacterial	EC:4.4.1.8===Cystathionine beta-lyase.	KO:K01760===metC===cystathionine beta-lyase [EC:4.4.1.8]
aa_biosynthesis	CBaBn_core_genes	CBaBn_pan_genes	GeneFamily_0482	2786643931	Ga0307893_11706	argininosuccinate synthase	2786546128	Commensalibacter sp. ESL0284 re-assembly	790873	792102	-	1230	409	2786548271	Ga0307893_11	1960656	0.38	COG0137===Argininosuccinate synthase	pfam00764===Arginosuc_synth	TIGR00032===argininosuccinate synthase	EC:6.3.4.5===Argininosuccinate synthase.	KO:K01940===argG, ASS1===argininosuccinate synthase [EC:6.3.4.5]	434===argininosuccinate synthase (EC 6.3.4.5)
aa_biosynthesis	CBaBn_core_genes	CBaBn_pan_genes	GeneFamily_0114	2786644401	Ga0307893_111178	glyceraldehyde 3-phosphate dehydrogenase	2786546128	Commensalibacter sp. ESL0284 re-assembly	1303258	1304283	-	1026	341	2786548271	Ga0307893_11	1960656	0.38	COG0057===Glyceraldehyde-3-phosphate dehydrogenase/erythrose-4-phosphate dehydrogenase	pfam02800===Gp_dh_C<<>>pfam00044===Gp_dh_N	TIGR01534===glyceraldehyde-3-phosphate dehydrogenase, type I	EC:1.2.1.12===Glyceraldehyde-3-phosphate dehydrogenase (phosphorylating).	KO:K00134===GAPDH, gapA===glyceraldehyde 3-phosphate dehydrogenase [EC:1.2.1.12]
aa_biosynthesis	CBaBn_core_genes	CBaBn_pan_genes	GeneFamily_0052	2786644012	Ga0307893_11788	transketolase	2786546128	Commensalibacter sp. ESL0284 re-assembly	888764	890818	-	2055	684	2786548271	Ga0307893_11	1960656	0.38	COG0021===Transketolase	pfam02779===Transket_pyr<<>>pfam02780===Transketolase_C<<>>pfam00456===Transketolase_N	TIGR00232===transketolase, bacterial and yeast	EC:2.2.1.1===Transketolase.	KO:K00615===E2.2.1.1, tktA, tktB===transketolase [EC:2.2.1.1]
aa_biosynthesis	CBaBn_core_genes	CBaBn_pan_genes	GeneFamily_0217	2786644483	Ga0307893_111260	homoserine kinase	2786546128	Commensalibacter sp. ESL0284 re-assembly	1392712	1393668	+	957	318	2786548271	Ga0307893_11	1960656	0.38	COG2334===Ser/Thr protein kinase RdoA involved in Cpx stress response, MazF antagonist	pfam01636===APH	TIGR00938===homoserine kinase, Neisseria type	EC:2.7.1.39===Homoserine kinase.	KO:K02204===thrB2===homoserine kinase type II [EC:2.7.1.39]	219===homoserine kinase (EC 2.7.1.39)
aa_biosynthesis	CBaBn_core_genes	CBaBn_pan_genes	GeneFamily_0527	2786644155	Ga0307893_11931	tryptophan synthase beta chain	2786546128	Commensalibacter sp. ESL0284 re-assembly	1042458	1043684	-	1227	408	2786548271	Ga0307893_11	1960656	0.38	COG0133===Tryptophan synthase beta chain	pfam00291===PALP	TIGR00263===tryptophan synthase, beta subunit	EC:4.2.1.20===Tryptophan synthase.	KO:K01696===trpB===tryptophan synthase beta chain [EC:4.2.1.20]
aa_biosynthesis	CBaBn_core_genes	CBaBn_pan_genes	GeneFamily_0580	2786644552	Ga0307893_111329	threonine dehydratase	2786546128	Commensalibacter sp. ESL0284 re-assembly	1467990	1469192	-	1203	400	2786548271	Ga0307893_11	1960656	0.38	COG1171===Threonine dehydratase	pfam00291===PALP	TIGR01127===threonine ammonia-lyase, medium form	EC:4.3.1.19===Threonine ammonia-lyase.	KO:K01754===E4.3.1.19, ilvA, tdcB===threonine dehydratase [EC:4.3.1.19]
aa_biosynthesis	BaBn_core_genes	BaBn_pan_genes	GeneFamily_0916	2786626164	Ga0307886_111079	branched-chain amino acid aminotransferase	2786546123	Bombella apis ESL_0368 re-assembly	1166720	1167541	-	822	273	2786548261	Ga0307886_11	1987575	0.6	COG0115===Branched-chain amino acid aminotransferase/4-amino-4-deoxychorismate lyase	pfam01063===Aminotran_4		EC:2.6.1.42===Branched-chain-amino-acid transaminase.	KO:K00826===E2.6.1.42, ilvE===branched-chain amino acid aminotransferase [EC:2.6.1.42]
aa_biosynthesis	CBaBn_core_genes	CBaBn_pan_genes	GeneFamily_0454	2786643791	Ga0307893_11564	N-acetyl-gamma-glutamyl-phosphate reductase	2786546128	Commensalibacter sp. ESL0284 re-assembly	644994	645905	-	912	303	2786548271	Ga0307893_11	1960656	0.38	COG0002===N-acetyl-gamma-glutamylphosphate reductase	pfam01118===Semialdhyde_dh	TIGR01851===N-acetyl-gamma-glutamyl-phosphate reductase, uncommon form	EC:1.2.1.38===N-acetyl-gamma-glutamyl-phosphate reductase.	KO:K00145===argC===N-acetyl-gamma-glutamyl-phosphate reductase [EC:1.2.1.38]	429===N-acetyl-gamma-glutamyl-phosphate reductase (EC 1.2.1.38)
aa_biosynthesis	no	BaBn_pan_genes	GeneFamily_1847	2786625286	Ga0307886_11195	acetolactate synthase large subunit	2786546123	Bombella apis ESL_0368 re-assembly	214113	215795	-	1683	560	2786548261	Ga0307886_11	1987575	0.6	COG0028===Acetolactate synthase large subunit or other thiamine pyrophosphate-requiring enzyme	pfam02775===TPP_enzyme_C<<>>pfam02776===TPP_enzyme_N<<>>pfam00205===TPP_enzyme_M	TIGR02418===acetolactate synthase, catabolic	EC:2.2.1.6===Acetolactate synthase.	KO:K01652===E2.2.1.6L, ilvB, ilvG, ilvI===acetolactate synthase I/II/III large subunit [EC:2.2.1.6]	312===acetolactate synthase, large subunit (EC 2.2.1.6)
aa_biosynthesis	CBaBn_core_genes	CBaBn_pan_genes	GeneFamily_0786	2786644902	Ga0307893_111679	shikimate dehydrogenase	2786546128	Commensalibacter sp. ESL0284 re-assembly	1860880	1861719	+	840	279	2786548271	Ga0307893_11	1960656	0.38	COG0169===Shikimate 5-dehydrogenase	pfam01488===Shikimate_DH<<>>pfam08501===Shikimate_dh_N	TIGR00507===shikimate dehydrogenase	EC:1.1.1.25===Shikimate dehydrogenase.	KO:K00014===aroE===shikimate dehydrogenase [EC:1.1.1.25]
aa_biosynthesis	CBaBn_core_genes	CBaBn_pan_genes	GeneFamily_0162	2786644245	Ga0307893_111021	aspartate-semialdehyde dehydrogenase	2786546128	Commensalibacter sp. ESL0284 re-assembly	1136818	1137840	-	1023	340	2786548271	Ga0307893_11	1960656	0.38	COG0136===Aspartate-semialdehyde dehydrogenase	pfam01118===Semialdhyde_dh<<>>pfam02774===Semialdhyde_dhC	TIGR01296===aspartate-semialdehyde dehydrogenase (peptidoglycan organisms)	EC:1.2.1.11===Aspartate-semialdehyde dehydrogenase.	KO:K00133===asd===aspartate-semialdehyde dehydrogenase [EC:1.2.1.11]
aa_biosynthesis	no	CBaBn_pan_genes	GeneFamily_0759	2786644679	Ga0307893_111456	1-(5-phosphoribosyl)-5-[(5-phosphoribosylamino)methylideneamino] imidazole-4-carboxamide isomerase	2786546128	Commensalibacter sp. ESL0284 re-assembly	1613119	1613883	-	765	254	2786548271	Ga0307893_11	1960656	0.38	COG0106===Phosphoribosylformimino-5-aminoimidazole carboxamide ribonucleotide (ProFAR) isomerase	pfam00977===His_biosynth	TIGR00007===phosphoribosylformimino-5-aminoimidazole carboxamide ribotide isomerase			411===1-(5-phosphoribosyl)-5-[(5-phosphoribosylamino)methylideneamino] imidazole-4-carboxamide isomerase (EC 5.3.1.16)
aa_biosynthesis	CBaBn_core_genes	CBaBn_pan_genes	GeneFamily_0497	2786644047	Ga0307893_11823	3-dehydroquinate dehydratase	2786546128	Commensalibacter sp. ESL0284 re-assembly	931069	931521	-	453	150	2786548271	Ga0307893_11	1960656	0.38	COG0757===3-dehydroquinate dehydratase	pfam01220===DHquinase_II	TIGR01088===3-dehydroquinate dehydratase, type II	EC:4.2.1.10===3-dehydroquinate dehydratase.	KO:K03786===aroQ, qutE===3-dehydroquinate dehydratase II [EC:4.2.1.10]	333===3-dehydroquinate dehydratase (EC 4.2.1.10)
aa_biosynthesis	CBaBn_core_genes	CBaBn_pan_genes	GeneFamily_0365	2786644941	Ga0307893_111718	indole-3-glycerol phosphate synthase	2786546128	Commensalibacter sp. ESL0284 re-assembly	1900656	1901513	+	858	285	2786548271	Ga0307893_11	1960656	0.38	COG0134===Indole-3-glycerol phosphate synthase	pfam00218===IGPS		EC:4.1.1.48===Indole-3-glycerol-phosphate synthase.	KO:K01609===trpC===indole-3-glycerol phosphate synthase [EC:4.1.1.48]	361===indole-3-glycerol phosphate synthase (EC 4.1.1.48)
aa_biosynthesis	CBaBn_core_genes	CBaBn_pan_genes	GeneFamily_0619	2786644827	Ga0307893_111604	diaminopimelate decarboxylase	2786546128	Commensalibacter sp. ESL0284 re-assembly	1777020	1778345	-	1326	441	2786548271	Ga0307893_11	1960656	0.38	COG0019===Diaminopimelate decarboxylase	pfam02784===Orn_Arg_deC_N<<>>pfam00278===Orn_DAP_Arg_deC	TIGR01048===diaminopimelate decarboxylase	EC:4.1.1.20===Diaminopimelate decarboxylase.	KO:K01586===lysA===diaminopimelate decarboxylase [EC:4.1.1.20]
aa_biosynthesis	CBaBn_core_genes	CBaBn_pan_genes	GeneFamily_0340	2786644830	Ga0307893_111607	argininosuccinate lyase	2786546128	Commensalibacter sp. ESL0284 re-assembly	1779381	1780781	-	1401	466	2786548271	Ga0307893_11	1960656	0.38	COG0165===Argininosuccinate lyase	pfam00206===Lyase_1<<>>pfam14698===ASL_C2	TIGR00838===argininosuccinate lyase	EC:4.3.2.1===Argininosuccinate lyase.	KO:K01755===argH, ASL===argininosuccinate lyase [EC:4.3.2.1]
aa_biosynthesis	CBaBn_core_genes	CBaBn_pan_genes	GeneFamily_0817	2786643786	Ga0307893_11559	ATP phosphoribosyltransferase regulatory subunit	2786546128	Commensalibacter sp. ESL0284 re-assembly	634727	635872	-	1146	381	2786548271	Ga0307893_11	1960656	0.38	COG3705===ATP phosphoribosyltransferase regulatory subunit HisZ	pfam13393===tRNA-synt_His			KO:K02502===hisZ===ATP phosphoribosyltransferase regulatory subunit
aa_biosynthesis	BaBn_core_genes	BaBn_pan_genes	GeneFamily_1994	2786625821	Ga0307886_11732	4-hydroxy-tetrahydrodipicolinate synthase	2786546123	Bombella apis ESL_0368 re-assembly	779417	780319	+	903	300	2786548261	Ga0307886_11	1987575	0.6	COG0329===Dihydrodipicolinate synthase/N-acetylneuraminate lyase	pfam00701===DHDPS		EC:4.3.3.7===4-hydroxy-tetrahydrodipicolinate synthase.	KO:K01714===dapA===4-hydroxy-tetrahydrodipicolinate synthase [EC:4.3.3.7]
aa_biosynthesis	CBaBn_core_genes	CBaBn_pan_genes	GeneFamily_0294	2786644678	Ga0307893_111455	cyclase	2786546128	Commensalibacter sp. ESL0284 re-assembly	1612367	1613125	-	759	252	2786548271	Ga0307893_11	1960656	0.38	COG0107===Imidazole glycerol phosphate synthase subunit HisF	pfam00977===His_biosynth	TIGR00735===imidazoleglycerol phosphate synthase, cyclase subunit	EC:4.1.3.-===Lyases. Carbon-carbon lyases. Oxo-acid-lyases.	KO:K02500===hisF===cyclase [EC:4.1.3.-]
aa_biosynthesis	CBaBn_core_genes	CBaBn_pan_genes	GeneFamily_0297	2786644694	Ga0307893_111471	3-deoxy-D-arabinoheptulosonate-7-phosphate synthase	2786546128	Commensalibacter sp. ESL0284 re-assembly	1628591	1629982	+	1392	463	2786548271	Ga0307893_11	1960656	0.38	COG3200===3-deoxy-D-arabino-heptulosonate 7-phosphate (DAHP) synthase, class II	pfam01474===DAHP_synth_2	TIGR01358===3-deoxy-7-phosphoheptulonate synthase, class II	EC:2.5.1.54===3-deoxy-7-phosphoheptulonate synthase.	KO:K01626===E2.5.1.54, aroF, aroG, aroH===3-deoxy-7-phosphoheptulonate synthase [EC:2.5.1.54]	330===3-deoxy-D-arabinoheptulosonate-7-phosphate synthase (EC 2.5.1.54)
aa_biosynthesis	CBaBn_core_genes	CBaBn_pan_genes	GeneFamily_0342	2786643390	Ga0307893_11161	ketol-acid reductoisomerase	2786546128	Commensalibacter sp. ESL0284 re-assembly	196393	197412	-	1020	339	2786548271	Ga0307893_11	1960656	0.38	COG0059===Ketol-acid reductoisomerase	pfam07991===IlvN<<>>pfam01450===IlvC	TIGR00465===ketol-acid reductoisomerase	EC:1.1.1.86===Ketol-acid reductoisomerase (NADP(+)).	KO:K00053===ilvC===ketol-acid reductoisomerase [EC:1.1.1.86]	315===ketol-acid reductoisomerase (EC 1.1.1.86)
aa_biosynthesis	CBaBn_core_genes	CBaBn_pan_genes	GeneFamily_0164	2786644254	Ga0307893_111030	pyruvate kinase	2786546128	Commensalibacter sp. ESL0284 re-assembly	1148350	1149795	+	1446	481	2786548271	Ga0307893_11	1960656	0.38	COG0469===Pyruvate kinase	pfam00224===PK<<>>pfam02887===PK_C	TIGR01064===pyruvate kinase	EC:2.7.1.40===Pyruvate kinase.	KO:K00873===PK, pyk===pyruvate kinase [EC:2.7.1.40]
aa_biosynthesis	CBaBn_core_genes	CBaBn_pan_genes	GeneFamily_1055	2786644478	Ga0307893_111255	chorismate mutase	2786546128	Commensalibacter sp. ESL0284 re-assembly	1388081	1388410	-	330	109	2786548271	Ga0307893_11	1960656	0.38	COG1605===Chorismate mutase	pfam01817===CM_2	TIGR01795===monofunctional chorismate mutase, alpha proteobacterial type	EC:5.4.99.5===Chorismate mutase.	KO:K04092===tyrA1===chorismate mutase [EC:5.4.99.5]	353===chorismate mutase (EC 5.4.99.5)
aa_biosynthesis	CBaBn_core_genes	CBaBn_pan_genes	GeneFamily_0782	2786644874	Ga0307893_111651	branched-chain amino acid aminotransferase	2786546128	Commensalibacter sp. ESL0284 re-assembly	1825076	1826173	-	1098	365	2786548271	Ga0307893_11	1960656	0.38	COG0115===Branched-chain amino acid aminotransferase/4-amino-4-deoxychorismate lyase	pfam01063===Aminotran_4	TIGR01123===branched-chain amino acid aminotransferase, group II	EC:2.6.1.42===Branched-chain-amino-acid transaminase.	KO:K00826===E2.6.1.42, ilvE===branched-chain amino acid aminotransferase [EC:2.6.1.42]
aa_biosynthesis	Cba_core_genes	CBa_pan_genes	GeneFamily_0081	2786644210	Ga0307893_11986	aconitate hydratase	2786546128	Commensalibacter sp. ESL0284 re-assembly	1098823	1101507	+	2685	894	2786548271	Ga0307893_11	1960656	0.38	COG1048===Aconitase A	pfam00330===Aconitase<<>>pfam00694===Aconitase_C	TIGR01341===aconitate hydratase 1	EC:4.2.1.3===Aconitate hydratase.	KO:K01681===ACO, acnA===aconitate hydratase [EC:4.2.1.3]
aa_biosynthesis	CBaBn_core_genes	CBaBn_pan_genes	GeneFamily_0696	2786643864	Ga0307893_11638	probable phosphoglycerate mutase	2786546128	Commensalibacter sp. ESL0284 re-assembly	713845	714459	-	615	204	2786548271	Ga0307893_11	1960656	0.38	COG0406===Broad specificity phosphatase PhoE	pfam00300===His_Phos_1		EC:5.4.2.12===Phosphoglycerate mutase (2,3-diphosphoglycerate-independent).	KO:K15634===gpmB===probable phosphoglycerate mutase [EC:5.4.2.12]
aa_biosynthesis	CBaBn_core_genes	CBaBn_pan_genes	GeneFamily_0180	2786643339	Ga0307893_11110	3-isopropylmalate dehydrogenase	2786546128	Commensalibacter sp. ESL0284 re-assembly	136145	137254	-	1110	369	2786548271	Ga0307893_11	1960656	0.38	COG0473===Isocitrate/isopropylmalate dehydrogenase	pfam00180===Iso_dh	TIGR00169===3-isopropylmalate dehydrogenase	EC:1.1.1.85===3-isopropylmalate dehydrogenase.	KO:K00052===leuB===3-isopropylmalate dehydrogenase [EC:1.1.1.85]
aa_biosynthesis	no	BaBn_pan_genes	GeneFamily_1527	2786626253	Ga0307886_111168	L-serine dehydratase	2786546123	Bombella apis ESL_0368 re-assembly	1268200	1269576	-	1377	458	2786548261	Ga0307886_11	1987575	0.6	COG1760===L-serine deaminase	pfam03313===SDH_alpha<<>>pfam03315===SDH_beta	TIGR00720===L-serine dehydratase, iron-sulfur-dependent, single chain form	EC:4.3.1.17===L-serine ammonia-lyase.	KO:K01752===E4.3.1.17, sdaA, sdaB, tdcG===L-serine dehydratase [EC:4.3.1.17]
aa_biosynthesis	CBaBn_core_genes	CBaBn_pan_genes	GeneFamily_0146	2786643944	Ga0307893_11719	aspartate aminotransferase	2786546128	Commensalibacter sp. ESL0284 re-assembly	806356	807561	-	1206	401	2786548271	Ga0307893_11	1960656	0.38	COG0436===Aspartate/methionine/tyrosine aminotransferase	pfam00155===Aminotran_1_2		EC:2.6.1.1===Aspartate transaminase.	KO:K00812===aspB===aspartate aminotransferase [EC:2.6.1.1]
aa_biosynthesis	CBaBn_core_genes	CBaBn_pan_genes	GeneFamily_0407	2786643469	Ga0307893_11240	glutamate N-acetyltransferase	2786546128	Commensalibacter sp. ESL0284 re-assembly	282007	283242	+	1236	411	2786548271	Ga0307893_11	1960656	0.38	COG1364===N-acetylglutamate synthase (N-acetylornithine aminotransferase)	pfam01960===ArgJ	TIGR00120===glutamate N-acetyltransferase/amino-acid acetyltransferase	EC:2.3.1.1===Amino-acid N-acetyltransferase.<<>>EC:2.3.1.35===Glutamate N-acetyltransferase.	KO:K00620===argJ===glutamate N-acetyltransferase / amino-acid N-acetyltransferase [EC:2.3.1.35 2.3.1.1]	432===glutamate N-acetyltransferase (EC 2.3.1.35)
aa_biosynthesis	Cba_core_genes	CBa_pan_genes	GeneFamily_0743	2786644477	Ga0307893_111254	citrate synthase	2786546128	Commensalibacter sp. ESL0284 re-assembly	1386556	1387947	-	1392	463	2786548271	Ga0307893_11	1960656	0.38	COG0372===Citrate synthase	pfam00285===Citrate_synt	TIGR01798===citrate synthase I (hexameric type)	EC:2.3.3.1===Citrate (Si)-synthase.	KO:K01647===CS, gltA===citrate synthase [EC:2.3.3.1]	1395===citrate synthase (EC 2.3.3.1)
aa_biosynthesis	CBaBn_core_genes	CBaBn_pan_genes	GeneFamily_0045	2786643691	Ga0307893_11464	serine O-acetyltransferase	2786546128	Commensalibacter sp. ESL0284 re-assembly	538219	539109	+	891	296	2786548271	Ga0307893_11	1960656	0.38	COG1045===Serine acetyltransferase	pfam00132===Hexapep<<>>pfam06426===SATase_N	TIGR01172===serine O-acetyltransferase	EC:2.3.1.30===Serine O-acetyltransferase.	KO:K00640===cysE===serine O-acetyltransferase [EC:2.3.1.30]
aa_biosynthesis	CBaBn_core_genes	CBaBn_pan_genes	GeneFamily_0501	2786644061	Ga0307893_11837	chorismate synthase	2786546128	Commensalibacter sp. ESL0284 re-assembly	943549	944643	-	1095	364	2786548271	Ga0307893_11	1960656	0.38	COG0082===Chorismate synthase	pfam01264===Chorismate_synt	TIGR00033===chorismate synthase	EC:4.2.3.5===Chorismate synthase.	KO:K01736===aroC===chorismate synthase [EC:4.2.3.5]	348===chorismate synthase (EC 4.2.3.5)
aa_biosynthesis	Cba_core_genes	CBa_pan_genes	GeneFamily_0785	2786644895	Ga0307893_111672	isocitrate dehydrogenase (NAD+)	2786546128	Commensalibacter sp. ESL0284 re-assembly	1852750	1853778	-	1029	342	2786548271	Ga0307893_11	1960656	0.38	COG0473===Isocitrate/isopropylmalate dehydrogenase	pfam00180===Iso_dh	TIGR02088===isopropylmalate/isohomocitrate dehydrogenases<<>>TIGR00175===isocitrate dehydrogenase, NAD-dependent, mitochondrial type	EC:1.1.1.41===Isocitrate dehydrogenase (NAD(+)).	KO:K00030===IDH3===isocitrate dehydrogenase (NAD+) [EC:1.1.1.41]
aa_biosynthesis	CBaBn_core_genes	CBaBn_pan_genes	GeneFamily_0861	2786644939	Ga0307893_111716	anthranilate synthase component 2	2786546128	Commensalibacter sp. ESL0284 re-assembly	1898962	1899564	+	603	200	2786548271	Ga0307893_11	1960656	0.38	COG0512===Anthranilate/para-aminobenzoate synthase component II	pfam00117===GATase	TIGR00566===glutamine amidotransferase of anthranilate synthase or aminodeoxychorismate synthase	EC:4.1.3.27===Anthranilate synthase.	KO:K01658===trpG===anthranilate synthase component II [EC:4.1.3.27]
aa_biosynthesis	CBaBn_core_genes	CBaBn_pan_genes	GeneFamily_0075	2786643891	Ga0307893_11665	dihydroxyacid dehydratase	2786546128	Commensalibacter sp. ESL0284 re-assembly	737406	739241	-	1836	611	2786548271	Ga0307893_11	1960656	0.38	COG0129===Dihydroxyacid dehydratase/phosphogluconate dehydratase	pfam00920===ILVD_EDD	TIGR00110===dihydroxy-acid dehydratase	EC:4.2.1.9===Dihydroxy-acid dehydratase.	KO:K01687===ilvD===dihydroxy-acid dehydratase [EC:4.2.1.9]	316===dihydroxyacid dehydratase (EC 4.2.1.9)
aa_biosynthesis	no	CBaBn_pan_genes	GeneFamily_0627	2786643392	Ga0307893_11163	acetolactate synthase large subunit	2786546128	Commensalibacter sp. ESL0284 re-assembly	198035	199813	-	1779	592	2786548271	Ga0307893_11	1960656	0.38	COG0028===Acetolactate synthase large subunit or other thiamine pyrophosphate-requiring enzyme	pfam02775===TPP_enzyme_C<<>>pfam00205===TPP_enzyme_M<<>>pfam02776===TPP_enzyme_N	TIGR00118===acetolactate synthase, large subunit, biosynthetic type	EC:2.2.1.6===Acetolactate synthase.	KO:K01652===E2.2.1.6L, ilvB, ilvG, ilvI===acetolactate synthase I/II/III large subunit [EC:2.2.1.6]	312===acetolactate synthase, large subunit (EC 2.2.1.6)
aa_biosynthesis	CBaBn_core_genes	CBaBn_pan_genes	GeneFamily_0722	2786644154	Ga0307893_11930	tryptophan synthase alpha chain	2786546128	Commensalibacter sp. ESL0284 re-assembly	1041649	1042461	-	813	270	2786548271	Ga0307893_11	1960656	0.38	COG0159===Tryptophan synthase alpha chain	pfam00290===Trp_syntA	TIGR00262===tryptophan synthase, alpha subunit	EC:4.2.1.20===Tryptophan synthase.	KO:K01695===trpA===tryptophan synthase alpha chain [EC:4.2.1.20]	362===tryptophan synthase, alpha chain (EC 4.2.1.20)
aa_biosynthesis	CBaBn_core_genes	CBaBn_pan_genes	GeneFamily_0021	2786644383	Ga0307893_111160	hypothetical protein	2786546128	Commensalibacter sp. ESL0284 re-assembly	1285601	1286536	-	936	311	2786548271	Ga0307893_11	1960656	0.38	COG1052===Lactate dehydrogenase or related 2-hydroxyacid dehydrogenase	pfam02826===2-Hacid_dh_C<<>>pfam00389===2-Hacid_dh			KO:K00100===E1.1.1.-===
aa_biosynthesis	CBaBn_core_genes	CBaBn_pan_genes	GeneFamily_0760	2786644683	Ga0307893_111460	imidazoleglycerol-phosphate dehydratase	2786546128	Commensalibacter sp. ESL0284 re-assembly	1615501	1616097	-	597	198	2786548271	Ga0307893_11	1960656	0.38	COG0131===Imidazoleglycerol phosphate dehydratase HisB	pfam00475===IGPD		EC:4.2.1.19===Imidazoleglycerol-phosphate dehydratase.	KO:K01693===hisB===imidazoleglycerol-phosphate dehydratase [EC:4.2.1.19]	419===imidazoleglycerol-phosphate dehydratase (EC 4.2.1.19)
aa_biosynthesis	CBaBn_core_genes	CBaBn_pan_genes	GeneFamily_0509	2786644107	Ga0307893_11883	methionine adenosyltransferase	2786546128	Commensalibacter sp. ESL0284 re-assembly	990312	991499	-	1188	395	2786548271	Ga0307893_11	1960656	0.38	COG0192===S-adenosylmethionine synthetase	pfam02773===S-AdoMet_synt_C<<>>pfam00438===S-AdoMet_synt_N<<>>pfam02772===S-AdoMet_synt_M	TIGR01034===S-adenosylmethionine synthetase	EC:2.5.1.6===Methionine adenosyltransferase.	KO:K00789===metK===S-adenosylmethionine synthetase [EC:2.5.1.6]	1673===methionine adenosyltransferase (EC 2.5.1.6)
aa_biosynthesis	C_core_genes	C_pan_genes	GeneFamily_2475	2786643873	Ga0307893_11647	arginase family protein	2786546128	Commensalibacter sp. ESL0284 re-assembly	721103	721603	+	501	166	2786548271	Ga0307893_11	1960656	0.38		pfam00491===Arginase
aa_biosynthesis	C_core_genes	C_pan_genes	GeneFamily_1178	2786644452	Ga0307893_111229	glutamate 5-kinase	2786546128	Commensalibacter sp. ESL0284 re-assembly	1363777	1364925	-	1149	382	2786548271	Ga0307893_11	1960656	0.38	COG0263===Glutamate 5-kinase	pfam00696===AA_kinase<<>>pfam01472===PUA	TIGR01027===glutamate 5-kinase	EC:2.7.2.11===Glutamate 5-kinase.	KO:K00931===proB===glutamate 5-kinase [EC:2.7.2.11]
aa_biosynthesis	CBaBn_core_genes	CBaBn_pan_genes	GeneFamily_0474	2786643886	Ga0307893_11660	homoserine dehydrogenase	2786546128	Commensalibacter sp. ESL0284 re-assembly	731974	733296	+	1323	440	2786548271	Ga0307893_11	1960656	0.38	COG0460===Homoserine dehydrogenase	pfam00742===Homoserine_dh<<>>pfam03447===NAD_binding_3<<>>pfam01842===ACT		EC:1.1.1.3===Homoserine dehydrogenase.	KO:K00003===E1.1.1.3===homoserine dehydrogenase [EC:1.1.1.3]	298===homoserine dehydrogenase (EC 1.1.1.3)
aa_biosynthesis	CBaBn_core_genes	CBaBn_pan_genes	GeneFamily_0360	2786644931	Ga0307893_111708	enolase	2786546128	Commensalibacter sp. ESL0284 re-assembly	1889691	1890980	-	1290	429	2786548271	Ga0307893_11	1960656	0.38	COG0148===Enolase	pfam00113===Enolase_C<<>>pfam03952===Enolase_N	TIGR01060===phosphopyruvate hydratase	EC:4.2.1.11===Phosphopyruvate hydratase.	KO:K01689===ENO, eno===enolase [EC:4.2.1.11]	1479===enolase (EC 4.2.1.11)
aa_biosynthesis	CBaBn_core_genes	CBaBn_pan_genes	GeneFamily_0100	2786644631	Ga0307893_111408	2-isopropylmalate synthase	2786546128	Commensalibacter sp. ESL0284 re-assembly	1555594	1557201	+	1608	535	2786548271	Ga0307893_11	1960656	0.38	COG0119===Isopropylmalate/homocitrate/citramalate synthases	pfam08502===LeuA_dimer<<>>pfam00682===HMGL-like	TIGR00973===2-isopropylmalate synthase, bacterial type	EC:2.3.3.13===2-isopropylmalate synthase.	KO:K01649===leuA===2-isopropylmalate synthase [EC:2.3.3.13]	318===2-isopropylmalate synthase (EC 2.3.3.13)
aa_biosynthesis	C_core_genes	C_pan_genes	GeneFamily_1850	2786643438	Ga0307893_11209	class I fructose-bisphosphate aldolase	2786546128	Commensalibacter sp. ESL0284 re-assembly	251002	251916	+	915	304	2786548271	Ga0307893_11	1960656	0.38	COG1830===Fructose-bisphosphate aldolase class Ia, DhnA family	pfam01791===DeoC		EC:4.1.2.13===Fructose-bisphosphate aldolase.	KO:K11645===fbaB===fructose-bisphosphate aldolase, class I [EC:4.1.2.13]
aa_biosynthesis	CBaBn_core_genes	CBaBn_pan_genes	GeneFamily_0196	2786644393	Ga0307893_111170	diaminopimelate epimerase	2786546128	Commensalibacter sp. ESL0284 re-assembly	1296049	1296873	+	825	274	2786548271	Ga0307893_11	1960656	0.38	COG0253===Diaminopimelate epimerase	pfam01678===DAP_epimerase	TIGR00652===diaminopimelate epimerase	EC:5.1.1.7===Diaminopimelate epimerase.	KO:K01778===dapF===diaminopimelate epimerase [EC:5.1.1.7]	441===diaminopimelate epimerase (EC 5.1.1.7)
aa_biosynthesis	CBaBn_core_genes	CBaBn_pan_genes	GeneFamily_0388	2786643425	Ga0307893_11196	glutamine synthetase	2786546128	Commensalibacter sp. ESL0284 re-assembly	239513	240958	+	1446	481	2786548271	Ga0307893_11	1960656	0.38	COG0174===Glutamine synthetase	pfam00120===Gln-synt_C<<>>pfam03951===Gln-synt_N	TIGR00653===glutamine synthetase, type I	EC:6.3.1.2===Glutamate--ammonia ligase.	KO:K01915===glnA, GLUL===glutamine synthetase [EC:6.3.1.2]
aa_biosynthesis	CBaBn_core_genes	CBaBn_pan_genes	GeneFamily_0197	2786644400	Ga0307893_111177	phosphoglycerate kinase	2786546128	Commensalibacter sp. ESL0284 re-assembly	1302032	1303258	-	1227	408	2786548271	Ga0307893_11	1960656	0.38	COG0126===3-phosphoglycerate kinase	pfam00162===PGK		EC:2.7.2.3===Phosphoglycerate kinase.	KO:K00927===PGK, pgk===phosphoglycerate kinase [EC:2.7.2.3]	1477===phosphoglycerate kinase (EC 2.7.2.3)
aa_biosynthesis	CBaBn_core_genes	CBaBn_pan_genes	GeneFamily_1524	2786643759	Ga0307893_11532	methionine synthase (B12-independent)	2786546128	Commensalibacter sp. ESL0284 re-assembly	606581	608878	-	2298	765	2786548271	Ga0307893_11	1960656	0.38	COG0620===Methionine synthase II (cobalamin-independent)	pfam01717===Meth_synt_2<<>>pfam08267===Meth_synt_1	TIGR01371===5-methyltetrahydropteroyltriglutamate--homocysteine S-methyltransferase	EC:2.1.1.14===5-methyltetrahydropteroyltriglutamate--homocysteine S-methyltransferase.	KO:K00549===metE===5-methyltetrahydropteroyltriglutamate--homocysteine methyltransferase [EC:2.1.1.14]	462===methionine synthase (B12-independent) (EC 2.1.1.14)
aa_biosynthesis	CBaBn_core_genes	CBaBn_pan_genes	GeneFamily_0371	2786644966	Ga0307893_111743	prephenate dehydratase	2786546128	Commensalibacter sp. ESL0284 re-assembly	1923035	1923874	+	840	279	2786548271	Ga0307893_11	1960656	0.38	COG0077===Prephenate dehydratase	pfam00800===PDT		EC:4.2.1.51===Prephenate dehydratase.	KO:K04518===pheA2===prephenate dehydratase [EC:4.2.1.51]
aa_biosynthesis	CBaBn_core_genes	CBaBn_pan_genes	GeneFamily_0700	2786643917	Ga0307893_11692	aspartate kinase	2786546128	Commensalibacter sp. ESL0284 re-assembly	766772	768031	-	1260	419	2786548271	Ga0307893_11	1960656	0.38	COG0527===Aspartokinase	pfam01842===ACT<<>>pfam00696===AA_kinase<<>>pfam13840===ACT_7	TIGR00657===aspartate kinase<<>>TIGR00656===aspartate kinase, monofunctional class	EC:2.7.2.4===Aspartate kinase.	KO:K00928===lysC===aspartate kinase [EC:2.7.2.4]	296===aspartate kinase (EC 2.7.2.4)
aa_biosynthesis	BaBn_core_genes	BaBn_pan_genes	GeneFamily_2494	2786626834	Ga0307886_111750	phosphoglycerate mutase	2786546123	Bombella apis ESL_0368 re-assembly	1931245	1931997	-	753	250	2786548261	Ga0307886_11	1987575	0.6	COG0588===Phosphoglycerate mutase (BPG-dependent)	pfam00300===His_Phos_1	TIGR01258===phosphoglycerate mutase, BPG-dependent, family 1	EC:5.4.2.11===Phosphoglycerate mutase (2,3-diphosphoglycerate-dependent).	KO:K01834===PGAM, gpmA===2,3-bisphosphoglycerate-dependent phosphoglycerate mutase [EC:5.4.2.11]	1478===phosphoglycerate mutase (EC 5.4.2.1)
aa_biosynthesis	CBaBn_core_genes	CBaBn_pan_genes	GeneFamily_0334	2786644811	Ga0307893_111588	succinyldiaminopimelate desuccinylase	2786546128	Commensalibacter sp. ESL0284 re-assembly	1762922	1764055	+	1134	377	2786548271	Ga0307893_11	1960656	0.38	COG0624===Acetylornithine deacetylase/Succinyl-diaminopimelate desuccinylase or related deacylase	pfam07687===M20_dimer<<>>pfam01546===Peptidase_M20	TIGR01246===succinyl-diaminopimelate desuccinylase, proteobacterial clade	EC:3.5.1.18===Succinyl-diaminopimelate desuccinylase.	KO:K01439===dapE===succinyl-diaminopimelate desuccinylase [EC:3.5.1.18]	440===succinyldiaminopimelate desuccinylase (EC 3.5.1.18)
aa_biosynthesis	CBaBn_core_genes	CBaBn_pan_genes	GeneFamily_0372	2786644967	Ga0307893_111744	4-hydroxy-tetrahydrodipicolinate synthase	2786546128	Commensalibacter sp. ESL0284 re-assembly	1923957	1924844	+	888	295	2786548271	Ga0307893_11	1960656	0.38	COG0329===Dihydrodipicolinate synthase/N-acetylneuraminate lyase	pfam00701===DHDPS	TIGR00674===4-hydroxy-tetrahydrodipicolinate synthase	EC:4.3.3.7===4-hydroxy-tetrahydrodipicolinate synthase.	KO:K01714===dapA===4-hydroxy-tetrahydrodipicolinate synthase [EC:4.3.3.7]
aa_biosynthesis	CBaBn_core_genes	CBaBn_pan_genes	GeneFamily_0542	2786644278	Ga0307893_111054	phosphoribosylanthranilate isomerase	2786546128	Commensalibacter sp. ESL0284 re-assembly	1172494	1173126	+	633	210	2786548271	Ga0307893_11	1960656	0.38	COG0135===Phosphoribosylanthranilate isomerase	pfam00697===PRAI		EC:5.3.1.24===Phosphoribosylanthranilate isomerase.	KO:K01817===trpF===phosphoribosylanthranilate isomerase [EC:5.3.1.24]	360===phosphoribosylanthranilate isomerase (EC 5.3.1.24)
aa_biosynthesis	CBaBn_core_genes	CBaBn_pan_genes	GeneFamily_0307	2786644725	Ga0307893_111502	threonine synthase	2786546128	Commensalibacter sp. ESL0284 re-assembly	1667426	1668826	-	1401	466	2786548271	Ga0307893_11	1960656	0.38	COG0498===Threonine synthase	pfam00291===PALP<<>>pfam14821===Thr_synth_N	TIGR00260===threonine synthase	EC:4.2.3.1===Threonine synthase.	KO:K01733===thrC===threonine synthase [EC:4.2.3.1]
aa_biosynthesis	CBaBn_core_genes	CBaBn_pan_genes	GeneFamily_0047	2786643943	Ga0307893_11718	aspartate aminotransferase	2786546128	Commensalibacter sp. ESL0284 re-assembly	805114	806340	-	1227	408	2786548271	Ga0307893_11	1960656	0.38	COG0436===Aspartate/methionine/tyrosine aminotransferase	pfam00155===Aminotran_1_2		EC:2.6.1.1===Aspartate transaminase.	KO:K00812===aspB===aspartate aminotransferase [EC:2.6.1.1]
aa_biosynthesis	BaBn_core_genes	BaBn_pan_genes	GeneFamily_2627	2786626497	Ga0307886_111413	2,3-bisphosphoglycerate-dependent phosphoglycerate mutase	2786546123	Bombella apis ESL_0368 re-assembly	1545125	1545862	-	738	245	2786548261	Ga0307886_11	1987575	0.6	COG0588===Phosphoglycerate mutase (BPG-dependent)	pfam00300===His_Phos_1	TIGR01258===phosphoglycerate mutase, BPG-dependent, family 1	EC:5.4.2.11===Phosphoglycerate mutase (2,3-diphosphoglycerate-dependent).	KO:K01834===PGAM, gpmA===2,3-bisphosphoglycerate-dependent phosphoglycerate mutase [EC:5.4.2.11]
aa_biosynthesis	CBaBn_core_genes	CBaBn_pan_genes	GeneFamily_0590	2786644650	Ga0307893_111427	acetylornithine/N-succinyldiaminopimelate aminotransferase	2786546128	Commensalibacter sp. ESL0284 re-assembly	1578824	1580014	-	1191	396	2786548271	Ga0307893_11	1960656	0.38	COG4992===Acetylornithine/succinyldiaminopimelate/putrescine aminotransferase	pfam00202===Aminotran_3	TIGR00707===transaminase, acetylornithine/succinylornithine family	EC:2.6.1.17===Succinyldiaminopimelate transaminase.<<>>EC:2.6.1.11===Acetylornithine transaminase.	KO:K00821===argD===acetylornithine/N-succinyldiaminopimelate aminotransferase [EC:2.6.1.11 2.6.1.17]
aa_biosynthesis	BaBn_core_genes	BaBn_pan_genes	GeneFamily_2241	2786626204	Ga0307886_111119	aromatic-amino-acid transaminase	2786546123	Bombella apis ESL_0368 re-assembly	1213647	1214849	+	1203	400	2786548261	Ga0307886_11	1987575	0.6	COG1448===Aspartate/tyrosine/aromatic aminotransferase	pfam00155===Aminotran_1_2		EC:2.6.1.57===Aromatic-amino-acid transaminase.	KO:K00832===tyrB===aromatic-amino-acid transaminase [EC:2.6.1.57]
aa_biosynthesis	CBaBn_core_genes	CBaBn_pan_genes	GeneFamily_0106	2786643751	Ga0307893_11524	ribulose-phosphate 3-epimerase	2786546128	Commensalibacter sp. ESL0284 re-assembly	598301	598966	-	666	221	2786548271	Ga0307893_11	1960656	0.38	COG0036===Pentose-5-phosphate-3-epimerase	pfam00834===Ribul_P_3_epim	TIGR01163===ribulose-phosphate 3-epimerase	EC:5.1.3.1===Ribulose-phosphate 3-epimerase.	KO:K01783===rpe, RPE===ribulose-phosphate 3-epimerase [EC:5.1.3.1]
aa_biosynthesis	C_core_genes	C_pan_genes	GeneFamily_1205	2786644549	Ga0307893_111326	phosphoglycerate mutase	2786546128	Commensalibacter sp. ESL0284 re-assembly	1464172	1465698	-	1527	508	2786548271	Ga0307893_11	1960656	0.38	COG0696===Phosphoglycerate mutase (BPG-independent, AlkP superfamily)	pfam06415===iPGM_N<<>>pfam01676===Metalloenzyme	TIGR01307===phosphoglycerate mutase (2,3-diphosphoglycerate-independent)	EC:5.4.2.12===Phosphoglycerate mutase (2,3-diphosphoglycerate-independent).	KO:K15633===gpmI===2,3-bisphosphoglycerate-independent phosphoglycerate mutase [EC:5.4.2.12]	1478===phosphoglycerate mutase (EC 5.4.2.1)
aa_biosynthesis	BaBn_core_genes	BaBn_pan_genes	GeneFamily_1062	2786626399	Ga0307886_111314	cysteine synthase A	2786546123	Bombella apis ESL_0368 re-assembly	1421556	1422617	-	1062	353	2786548261	Ga0307886_11	1987575	0.6	COG0031===Cysteine synthase	pfam00291===PALP		EC:2.5.1.47===Cysteine synthase.	KO:K01738===cysK===cysteine synthase A [EC:2.5.1.47]
aa_biosynthesis	CBaBn_core_genes	CBaBn_pan_genes	GeneFamily_0095	2786643341	Ga0307893_11112	3-isopropylmalate/(R)-2-methylmalate dehydratase large subunit	2786546128	Commensalibacter sp. ESL0284 re-assembly	138206	139609	-	1404	467	2786548271	Ga0307893_11	1960656	0.38	COG0065===Homoaconitase/3-isopropylmalate dehydratase large subunit	pfam00330===Aconitase	TIGR00170===3-isopropylmalate dehydratase, large subunit	EC:4.2.1.35===(R)-2-methylmalate dehydratase.<<>>EC:4.2.1.33===3-isopropylmalate dehydratase.	KO:K01703===leuC===3-isopropylmalate/(R)-2-methylmalate dehydratase large subunit [EC:4.2.1.33 4.2.1.35]
aa_biosynthesis	CBaBn_core_genes	CBaBn_pan_genes	GeneFamily_0418	2786643520	Ga0307893_11291	3-phosphoshikimate 1-carboxyvinyltransferase	2786546128	Commensalibacter sp. ESL0284 re-assembly	349393	350850	-	1458	485	2786548271	Ga0307893_11	1960656	0.38	COG0128===5-enolpyruvylshikimate-3-phosphate synthase	pfam00275===EPSP_synthase	TIGR01356===3-phosphoshikimate 1-carboxyvinyltransferase	EC:2.5.1.19===3-phosphoshikimate 1-carboxyvinyltransferase.	KO:K00800===aroA===3-phosphoshikimate 1-carboxyvinyltransferase [EC:2.5.1.19]	342===3-phosphoshikimate 1-carboxyvinyltransferase (EC 2.5.1.19)
aa_biosynthesis	no	CBaBn_pan_genes	GeneFamily_0422	2786643261	Ga0307893_1132	glycine hydroxymethyltransferase	2786546128	Commensalibacter sp. ESL0284 re-assembly	52076	53368	-	1293	430	2786548271	Ga0307893_11	1960656	0.38	COG0112===Glycine/serine hydroxymethyltransferase	pfam00464===SHMT		EC:2.1.2.1===Glycine hydroxymethyltransferase.	KO:K00600===glyA, SHMT===glycine hydroxymethyltransferase [EC:2.1.2.1]
aa_biosynthesis	CBaBn_core_genes	CBaBn_pan_genes	GeneFamily_0126	2786644665	Ga0307893_111442	cysteine synthase A	2786546128	Commensalibacter sp. ESL0284 re-assembly	1596235	1597212	+	978	325	2786548271	Ga0307893_11	1960656	0.38	COG0031===Cysteine synthase	pfam00291===PALP	TIGR01139===cysteine synthase A<<>>TIGR01136===cysteine synthase	EC:2.5.1.47===Cysteine synthase.	KO:K01738===cysK===cysteine synthase A [EC:2.5.1.47]
aa_biosynthesis	CBaBn_core_genes	CBaBn_pan_genes	GeneFamily_0332	2786644809	Ga0307893_111586	N-acetylglutamate kinase	2786546128	Commensalibacter sp. ESL0284 re-assembly	1761075	1762007	+	933	310	2786548271	Ga0307893_11	1960656	0.38	COG0548===Acetylglutamate kinase	pfam00696===AA_kinase	TIGR00761===acetylglutamate kinase	EC:2.7.2.8===Acetylglutamate kinase.	KO:K00930===argB===acetylglutamate kinase [EC:2.7.2.8]	427===N-acetylglutamate kinase (EC 2.7.2.8)
aa_biosynthesis	CBaBn_core_genes	CBaBn_pan_genes	GeneFamily_0999	2786644011	Ga0307893_11787	transaldolase	2786546128	Commensalibacter sp. ESL0284 re-assembly	885853	888693	-	2841	946	2786548271	Ga0307893_11	1960656	0.38	COG0166===Glucose-6-phosphate isomerase	pfam00342===PGI<<>>pfam00923===TAL_FSA	TIGR00876===transaldolase, mycobacterial type	EC:2.2.1.2===Transaldolase.<<>>EC:5.3.1.9===Glucose-6-phosphate isomerase.	KO:K13810===tal-pgi===transaldolase / glucose-6-phosphate isomerase [EC:2.2.1.2 5.3.1.9]	1500===transaldolase (EC 2.2.1.2)
aa_biosynthesis	CBaBn_core_genes	CBaBn_pan_genes	GeneFamily_0945	2786644005	Ga0307893_11781	ribose-5-phosphate isomerase	2786546128	Commensalibacter sp. ESL0284 re-assembly	876681	877379	-	699	232	2786548271	Ga0307893_11	1960656	0.38	COG0120===Ribose 5-phosphate isomerase	pfam06026===Rib_5-P_isom_A	TIGR00021===ribose 5-phosphate isomerase	EC:5.3.1.6===Ribose-5-phosphate isomerase.	KO:K01807===rpiA===ribose 5-phosphate isomerase A [EC:5.3.1.6]	1495===ribose-5-phosphate isomerase (EC 5.3.1.6)
aa_biosynthesis	C_core_genes	C_pan_genes	GeneFamily_1242	2786643598	Ga0307893_11369	methionine synthase (B12-dependent)	2786546128	Commensalibacter sp. ESL0284 re-assembly	432859	436356	+	3498	1165	2786548271	Ga0307893_11	1960656	0.38	COG1410===Methionine synthase I, cobalamin-binding domain	pfam00809===Pterin_bind<<>>pfam02574===S-methyl_trans<<>>pfam02965===Met_synt_B12<<>>pfam02607===B12-binding_2<<>>pfam02310===B12-binding	TIGR02082===5-methyltetrahydrofolate--homocysteine methyltransferase	EC:2.1.1.13===Methionine synthase.	KO:K00548===metH, MTR===5-methyltetrahydrofolate--homocysteine methyltransferase [EC:2.1.1.13]	459===methionine synthase (B12-dependent) (EC 2.1.1.13)
aa_biosynthesis	CBaBn_core_genes	CBaBn_pan_genes	GeneFamily_0510	2786644108	Ga0307893_11884	dihydrodipicolinate reductase	2786546128	Commensalibacter sp. ESL0284 re-assembly	991598	992395	-	798	265	2786548271	Ga0307893_11	1960656	0.38	COG0289===Dihydrodipicolinate reductase	pfam05173===DapB_C<<>>pfam01113===DapB_N	TIGR00036===4-hydroxy-tetrahydrodipicolinate reductase	EC:1.17.1.8===4-hydroxy-tetrahydrodipicolinate reductase.	KO:K00215===dapB===4-hydroxy-tetrahydrodipicolinate reductase [EC:1.17.1.8]	437===dihydrodipicolinate reductase (EC 1.3.1.26)
aa_biosynthesis	CBaBn_core_genes	CBaBn_pan_genes	GeneFamily_0550	2786643340	Ga0307893_11111	3-isopropylmalate/(R)-2-methylmalate dehydratase small subunit	2786546128	Commensalibacter sp. ESL0284 re-assembly	137571	138206	-	636	211	2786548271	Ga0307893_11	1960656	0.38	COG0066===3-isopropylmalate dehydratase small subunit	pfam00694===Aconitase_C	TIGR00171===3-isopropylmalate dehydratase, small subunit	EC:4.2.1.33===3-isopropylmalate dehydratase.<<>>EC:4.2.1.35===(R)-2-methylmalate dehydratase.	KO:K01704===leuD===3-isopropylmalate/(R)-2-methylmalate dehydratase small subunit [EC:4.2.1.33 4.2.1.35]
aa_biosynthesis	CBaBn_core_genes	CBaBn_pan_genes	GeneFamily_0295	2786644681	Ga0307893_111458	glutamine amidotransferase	2786546128	Commensalibacter sp. ESL0284 re-assembly	1614486	1615145	-	660	219	2786548271	Ga0307893_11	1960656	0.38	COG0118===Imidazoleglycerol phosphate synthase glutamine amidotransferase subunit HisH	pfam00117===GATase	TIGR01855===imidazole glycerol phosphate synthase, glutamine amidotransferase subunit	EC:2.4.2.-===Transferases. Glycosyltransferases. Pentosyltransferases.	KO:K02501===hisH===glutamine amidotransferase [EC:2.4.2.-]
aa_biosynthesis	CBaBn_core_genes	CBaBn_pan_genes	GeneFamily_0575	2786643356	Ga0307893_11127	phosphoribosyl-AMP cyclohydrolase	2786546128	Commensalibacter sp. ESL0284 re-assembly	153341	153748	+	408	135	2786548271	Ga0307893_11	1960656	0.38	COG0139===Phosphoribosyl-AMP cyclohydrolase	pfam01502===PRA-CH		EC:3.5.4.19===Phosphoribosyl-AMP cyclohydrolase.	KO:K01496===hisI===phosphoribosyl-AMP cyclohydrolase [EC:3.5.4.19]	410===phosphoribosyl-AMP cyclohydrolase (EC 3.5.4.19)
aa_biosynthesis	CBaBn_core_genes	CBaBn_pan_genes	GeneFamily_0285	2786644649	Ga0307893_111426	ornithine carbamoyltransferase	2786546128	Commensalibacter sp. ESL0284 re-assembly	1577831	1578814	-	984	327	2786548271	Ga0307893_11	1960656	0.38	COG0078===Ornithine carbamoyltransferase	pfam00185===OTCace<<>>pfam02729===OTCace_N	TIGR00658===ornithine carbamoyltransferase	EC:2.1.3.3===Ornithine carbamoyltransferase.	KO:K00611===OTC, argF, argI===ornithine carbamoyltransferase [EC:2.1.3.3]
PGN_biosynthesis	CBaBn_core_genes	CBaBn_pan_genes	GeneFamily_0123	2786644636	Ga0307893_111413	penicillin-binding protein 2	2786546128	Commensalibacter sp. ESL0284 re-assembly	1560732	1562657	+	1926	641	2786548271	Ga0307893_11	1960656	0.38	COG0768===Cell division protein FtsI/penicillin-binding protein 2	pfam00905===Transpeptidase<<>>pfam03717===PBP_dimer	TIGR03423===penicillin-binding protein 2		KO:K05515===mrdA===penicillin-binding protein 2
PGN_biosynthesis	CBaBn_core_genes	CBaBn_pan_genes	GeneFamily_0437	2786643270	Ga0307893_1141	D-alanyl-D-alanine carboxypeptidase (penicillin-binding protein 5/6)	2786546128	Commensalibacter sp. ESL0284 re-assembly	63092	64330	-	1239	412	2786548271	Ga0307893_11	1960656	0.38	COG1686===D-alanyl-D-alanine carboxypeptidase	pfam07943===PBP5_C<<>>pfam00768===Peptidase_S11		EC:3.4.16.4===Serine-type D-Ala-D-Ala carboxypeptidase.	KO:K07258===dacC, dacA, dacD===D-alanyl-D-alanine carboxypeptidase (penicillin-binding protein 5/6) [EC:3.4.16.4]
PGN_biosynthesis	no	CBaBn_pan_genes	GeneFamily_0868	2786643642	Ga0307893_11414	penicillin-binding protein 1A	2786546128	Commensalibacter sp. ESL0284 re-assembly	482730	485267	-	2538	845	2786548271	Ga0307893_11	1960656	0.38	COG5009===Membrane carboxypeptidase/penicillin-binding protein	pfam17092===PCB_OB<<>>pfam00905===Transpeptidase<<>>pfam00912===Transgly	TIGR02074===penicillin-binding protein, 1A family	EC:3.4.-===Hydrolases. Acting on peptide bonds (peptidases).<<>>EC:2.4.1.-===Transferases. Glycosyltransferases. Hexosyltransferases.	KO:K05366===mrcA===penicillin-binding protein 1A [EC:2.4.1.- 3.4.-.-]
PGN_biosynthesis	CBaBn_core_genes	CBaBn_pan_genes	GeneFamily_0647	2786643250	Ga0307893_1121	undecaprenyl-diphosphatase	2786546128	Commensalibacter sp. ESL0284 re-assembly	38679	39521	+	843	280	2786548271	Ga0307893_11	1960656	0.38	COG1968===Undecaprenyl pyrophosphate phosphatase UppP	pfam02673===BacA	TIGR00753===undecaprenyl-diphosphatase UppP	EC:3.6.1.27===Undecaprenyl-diphosphate phosphatase.	KO:K06153===bacA===undecaprenyl-diphosphatase [EC:3.6.1.27]
PGN_biosynthesis	no	CBaBn_pan_genes	GeneFamily_0208	2786644441	Ga0307893_111218	cell division protein FtsI (penicillin-binding protein 3)	2786546128	Commensalibacter sp. ESL0284 re-assembly	1354719	1356674	-	1956	651	2786548271	Ga0307893_11	1960656	0.38	COG0768===Cell division protein FtsI/penicillin-binding protein 2	pfam00905===Transpeptidase<<>>pfam03717===PBP_dimer			KO:K03587===ftsI===cell division protein FtsI (penicillin-binding protein 3)
PGN_biosynthesis	CBaBn_core_genes	CBaBn_pan_genes	GeneFamily_0207	2786644438	Ga0307893_111215	phospho-N-acetylmuramoyl-pentapeptide-transferase	2786546128	Commensalibacter sp. ESL0284 re-assembly	1350757	1351848	-	1092	363	2786548271	Ga0307893_11	1960656	0.38	COG0472===UDP-N-acetylmuramyl pentapeptide phosphotransferase/UDP-N-acetylglucosamine-1-phosphate transferase	pfam00953===Glycos_transf_4<<>>pfam10555===MraY_sig1	TIGR00445===phospho-N-acetylmuramoyl-pentapeptide-transferase	EC:2.7.8.13===Phospho-N-acetylmuramoyl-pentapeptide-transferase.	KO:K01000===mraY===phospho-N-acetylmuramoyl-pentapeptide-transferase [EC:2.7.8.13]	646===Phospho-N-acetylmuramoyl-pentapeptide-transferase (EC 2.7.8.13)
PGN_biosynthesis	CBaBn_core_genes	CBaBn_pan_genes	GeneFamily_0116	2786644432	Ga0307893_111209	D-alanine-D-alanine ligase	2786546128	Commensalibacter sp. ESL0284 re-assembly	1343725	1344699	-	975	324	2786548271	Ga0307893_11	1960656	0.38	COG1181===D-alanine-D-alanine ligase and related ATP-grasp enzymes	pfam01820===Dala_Dala_lig_N<<>>pfam07478===Dala_Dala_lig_C	TIGR01205===D-alanine--D-alanine ligase	EC:6.3.2.4===D-alanine--D-alanine ligase.	KO:K01921===ddl===D-alanine-D-alanine ligase [EC:6.3.2.4]
PGN_biosynthesis	CBaBn_core_genes	CBaBn_pan_genes	GeneFamily_0741	2786644433	Ga0307893_111210	UDP-N-acetylmuramate dehydrogenase	2786546128	Commensalibacter sp. ESL0284 re-assembly	1344668	1345627	-	960	319	2786548271	Ga0307893_11	1960656	0.38	COG0812===UDP-N-acetylenolpyruvoylglucosamine reductase	pfam02873===MurB_C<<>>pfam01565===FAD_binding_4	TIGR00179===UDP-N-acetylenolpyruvoylglucosamine reductase	EC:1.3.1.98===UDP-N-acetylmuramate dehydrogenase.	KO:K00075===murB===UDP-N-acetylmuramate dehydrogenase [EC:1.3.1.98]	637===UDP-N-acetylmuramate dehydrogenase (EC 1.1.1.158)
PGN_biosynthesis	C_core_genes	C_pan_genes	GeneFamily_2167	2786644027	Ga0307893_11803	penicillin-binding protein 1C	2786546128	Commensalibacter sp. ESL0284 re-assembly	906149	908491	-	2343	780	2786548271	Ga0307893_11	1960656	0.38	COG4953===Membrane carboxypeptidase/penicillin-binding protein PbpC	pfam00912===Transgly<<>>pfam06832===BiPBP_C<<>>pfam00905===Transpeptidase	TIGR02073===penicillin-binding protein 1C	EC:2.4.1.-===Transferases. Glycosyltransferases. Hexosyltransferases.	KO:K05367===pbpC===penicillin-binding protein 1C [EC:2.4.1.-]
PGN_biosynthesis	CBaBn_core_genes	CBaBn_pan_genes	GeneFamily_0205	2786644434	Ga0307893_111211	UDP-N-acetylmuramate--L-alanine ligase	2786546128	Commensalibacter sp. ESL0284 re-assembly	1345645	1347057	-	1413	470	2786548271	Ga0307893_11	1960656	0.38	COG0773===UDP-N-acetylmuramate-alanine ligase	pfam08245===Mur_ligase_M<<>>pfam01225===Mur_ligase<<>>pfam02875===Mur_ligase_C	TIGR01082===UDP-N-acetylmuramate--L-alanine ligase	EC:6.3.2.8===UDP-N-acetylmuramate--L-alanine ligase.	KO:K01924===murC===UDP-N-acetylmuramate--alanine ligase [EC:6.3.2.8]	639===UDP-N-acetylmuramate--L-alanine ligase (EC 6.3.2.8)
PGN_biosynthesis	no	CBaBn_pan_genes	GeneFamily_0840	2786644439	Ga0307893_111216	UDP-N-acetylmuramoyl-tripeptide--D-alanyl-D-alanine ligase	2786546128	Commensalibacter sp. ESL0284 re-assembly	1351848	1353239	-	1392	463	2786548271	Ga0307893_11	1960656	0.38	COG0770===UDP-N-acetylmuramyl pentapeptide synthase	pfam08245===Mur_ligase_M<<>>pfam01225===Mur_ligase	TIGR01143===UDP-N-acetylmuramoyl-tripeptide--D-alanyl-D-alanine ligase	EC:6.3.2.10===UDP-N-acetylmuramoyl-tripeptide--D-alanyl-D-alanine ligase.	KO:K01929===murF===UDP-N-acetylmuramoyl-tripeptide--D-alanyl-D-alanine ligase [EC:6.3.2.10]	642===UDP-N-acetylmuramoyl-tripeptide--D-alanyl-D-alanine ligase (EC 6.3.2.10)
PGN_biosynthesis	CBaBn_core_genes	CBaBn_pan_genes	GeneFamily_0309	2786644730	Ga0307893_111507	putative peptidoglycan lipid II flippase	2786546128	Commensalibacter sp. ESL0284 re-assembly	1677721	1679274	-	1554	517	2786548271	Ga0307893_11	1960656	0.38	COG0728===Peptidoglycan biosynthesis protein MviN/MurJ, putative lipid II flippase	pfam03023===MVIN	TIGR01695===murein biosynthesis integral membrane protein MurJ		KO:K03980===murJ, mviN===putative peptidoglycan lipid II flippase
PGN_biosynthesis	no	CBaBn_pan_genes	GeneFamily_0895	2786644440	Ga0307893_111217	UDP-N-acetylmuramoylalanyl-D-glutamate--2,6-diaminopimelate ligase	2786546128	Commensalibacter sp. ESL0284 re-assembly	1353236	1354702	-	1467	488	2786548271	Ga0307893_11	1960656	0.38	COG0769===UDP-N-acetylmuramyl tripeptide synthase	pfam01225===Mur_ligase<<>>pfam08245===Mur_ligase_M<<>>pfam02875===Mur_ligase_C	TIGR01085===UDP-N-acetylmuramyl-tripeptide synthetase	EC:6.3.2.13===UDP-N-acetylmuramoyl-L-alanyl-D-glutamate--2,6-diaminopimelate ligase.	KO:K01928===murE===UDP-N-acetylmuramoyl-L-alanyl-D-glutamate--2,6-diaminopimelate ligase [EC:6.3.2.13]	641===UDP-N-acetylmuramoylalanyl-D-glutamate--2,6-diaminopimelate ligase (EC 6.3.2.13)
PGN_biosynthesis	CBaBn_core_genes	CBaBn_pan_genes	GeneFamily_0463	2786643826	Ga0307893_11599	UDP-N-acetylglucosamine 1-carboxyvinyltransferase	2786546128	Commensalibacter sp. ESL0284 re-assembly	679536	680801	+	1266	421	2786548271	Ga0307893_11	1960656	0.38	COG0766===UDP-N-acetylglucosamine enolpyruvyl transferase	pfam00275===EPSP_synthase	TIGR01072===UDP-N-acetylglucosamine 1-carboxyvinyltransferase	EC:2.5.1.7===UDP-N-acetylglucosamine 1-carboxyvinyltransferase.	KO:K00790===murA===UDP-N-acetylglucosamine 1-carboxyvinyltransferase [EC:2.5.1.7]
PGN_biosynthesis	CBaBn_core_genes	CBaBn_pan_genes	GeneFamily_0563	2786644435	Ga0307893_111212	UDP-N-acetylglucosamine-N-acetylmuramylpentapeptide N-acetylglucosamine transferase	2786546128	Commensalibacter sp. ESL0284 re-assembly	1347081	1348187	-	1107	368	2786548271	Ga0307893_11	1960656	0.38	COG0707===UDP-N-acetylglucosamine:LPS N-acetylglucosamine transferase	pfam04101===Glyco_tran_28_C<<>>pfam03033===Glyco_transf_28	TIGR01133===undecaprenyldiphospho-muramoylpentapeptide beta-N-acetylglucosaminyltransferase	EC:2.4.1.227===Undecaprenyldiphospho-muramoylpentapeptide beta-N- acetylglucosaminyltransferase.	KO:K02563===murG===UDP-N-acetylglucosamine--N-acetylmuramyl-(pentapeptide) pyrophosphoryl-undecaprenol N-acetylglucosamine transferase [EC:2.4.1.227]	648===UDP-N-acetylglucosamine-N-acetylmuramylpentapeptide N-acetylglucosamine transferase
PGN_biosynthesis	CBaBn_core_genes	CBaBn_pan_genes	GeneFamily_0564	2786644437	Ga0307893_111214	UDP-N-acetylmuramoylalanine--D-glutamate ligase	2786546128	Commensalibacter sp. ESL0284 re-assembly	1349361	1350755	-	1395	464	2786548271	Ga0307893_11	1960656	0.38	COG0771===UDP-N-acetylmuramoylalanine-D-glutamate ligase	pfam08245===Mur_ligase_M<<>>pfam02875===Mur_ligase_C	TIGR01087===UDP-N-acetylmuramoylalanine--D-glutamate ligase	EC:6.3.2.9===UDP-N-acetylmuramoyl-L-alanine--D-glutamate ligase.	KO:K01925===murD===UDP-N-acetylmuramoylalanine--D-glutamate ligase [EC:6.3.2.9]	638===UDP-N-acetylmuramoylalanine--D-glutamate ligase (EC 6.3.2.9)
LPS_biosynthesis	C_core_genes	C_pan_genes	GeneFamily_2725	2786643892	Ga0307893_11666	D-glycero-D-manno-heptose 1,7-bisphosphate phosphatase	2786546128	Commensalibacter sp. ESL0284 re-assembly	739513	740037	+	525	174	2786548271	Ga0307893_11	1960656	0.38	COG0241===Histidinol phosphatase or a related phosphatase	pfam13242===Hydrolase_like	TIGR01656===histidinol-phosphate phosphatase family domain<<>>TIGR01662===HAD-superfamily hydrolase, subfamily IIIA<<>>TIGR00213===D,D-heptose 1,7-bisphosphate phosphatase	EC:3.1.3.83===D-glycero-alpha-D-manno-heptose-1,7-bisphosphate 7-phosphatase.<<>>EC:3.1.3.82===D-glycero-beta-D-manno-heptose 1,7-bisphosphate 7-phosphatase.	KO:K03273===gmhB===D-glycero-D-manno-heptose 1,7-bisphosphate phosphatase [EC:3.1.3.82 3.1.3.83]
LPS_biosynthesis	CBaBn_core_genes	CBaBn_pan_genes	GeneFamily_0744	2786643357	Ga0307893_11128	lipid-A-disaccharide synthase	2786546128	Commensalibacter sp. ESL0284 re-assembly	153748	154917	+	1170	389	2786548271	Ga0307893_11	1960656	0.38	COG0763===Lipid A disaccharide synthetase	pfam02684===LpxB	TIGR00215===lipid-A-disaccharide synthase	EC:2.4.1.182===Lipid-A-disaccharide synthase.	KO:K00748===lpxB===lipid-A-disaccharide synthase [EC:2.4.1.182]	547===lipid-A-disaccharide synthase (EC 2.4.1.182)
LPS_biosynthesis	CBaBn_core_genes	CBaBn_pan_genes	GeneFamily_0791	2786644965	Ga0307893_111742	3-deoxy-manno-octulosonate cytidylyltransferase (CMP-KDO synthetase)	2786546128	Commensalibacter sp. ESL0284 re-assembly	1922291	1923022	+	732	243	2786548271	Ga0307893_11	1960656	0.38	COG1212===CMP-2-keto-3-deoxyoctulosonic acid synthetase	pfam02348===CTP_transf_3	TIGR00466===3-deoxy-D-manno-octulosonate cytidylyltransferase	EC:2.7.7.38===3-deoxy-manno-octulosonate cytidylyltransferase.	KO:K00979===kdsB===3-deoxy-manno-octulosonate cytidylyltransferase (CMP-KDO synthetase) [EC:2.7.7.38]
LPS_biosynthesis	CBaBn_core_genes	CBaBn_pan_genes	GeneFamily_0879	2786644068	Ga0307893_11844	3-deoxy-D-manno-octulosonic-acid transferase	2786546128	Commensalibacter sp. ESL0284 re-assembly	950177	951472	+	1296	431	2786548271	Ga0307893_11	1960656	0.38	COG1519===3-deoxy-D-manno-octulosonic-acid transferase	pfam04413===Glycos_transf_N
LPS_biosynthesis	CBaBn_core_genes	CBaBn_pan_genes	GeneFamily_0613	2786644800	Ga0307893_111577	acyl-[acyl-carrier-protein]--UDP-N-acetylglucosamine O-acyltransferase	2786546128	Commensalibacter sp. ESL0284 re-assembly	1755070	1755945	+	876	291	2786548271	Ga0307893_11	1960656	0.38	COG1043===Acyl-[acyl carrier protein]--UDP-N-acetylglucosamine O-acyltransferase	pfam13720===Acetyltransf_11<<>>pfam00132===Hexapep	TIGR01852===acyl-[acyl-carrier-protein]--UDP-N-acetylglucosamine O-acyltransferase	EC:2.3.1.129===Acyl-[acyl-carrier-protein]--UDP-N-acetylglucosamine O-acyltransferase.	KO:K00677===lpxA===UDP-N-acetylglucosamine acyltransferase [EC:2.3.1.129]	542===acyl-[acyl-carrier-protein]--UDP-N-acetylglucosamine O-acyltransferase (EC 2.3.1.129)
LPS_biosynthesis	CBaBn_core_genes	CBaBn_pan_genes	GeneFamily_0519	2786644129	Ga0307893_11905	D-beta-D-heptose 7-phosphate kinase/D-beta-D-heptose 1-phosphate adenosyltransferase	2786546128	Commensalibacter sp. ESL0284 re-assembly	1014773	1016176	-	1404	467	2786548271	Ga0307893_11	1960656	0.38	COG2870===ADP-heptose synthase, bifunctional sugar kinase/adenylyltransferase	pfam00294===PfkB<<>>pfam01467===CTP_transf_like	TIGR02199===rfaE bifunctional protein, domain II<<>>TIGR02198===rfaE bifunctional protein, domain I<<>>TIGR00125===cytidyltransferase-like domain	EC:2.7.1.167===D-glycero-beta-D-manno-heptose-7-phosphate kinase.<<>>EC:2.7.7.70===D-glycero-beta-D-manno-heptose 1-phosphate adenylyltransferase.	KO:K03272===gmhC, hldE, waaE, rfaE===D-beta-D-heptose 7-phosphate kinase / D-beta-D-heptose 1-phosphate adenosyltransferase [EC:2.7.1.167 2.7.7.70]
LPS_biosynthesis	CBaBn_core_genes	CBaBn_pan_genes	GeneFamily_0880	2786644069	Ga0307893_11845	lipid-A-disaccharide kinase	2786546128	Commensalibacter sp. ESL0284 re-assembly	951469	952449	+	981	326	2786548271	Ga0307893_11	1960656	0.38	COG1663===Tetraacyldisaccharide-1-P 4'-kinase	pfam02606===LpxK	TIGR00682===tetraacyldisaccharide 4'-kinase	EC:2.7.1.130===Tetraacyldisaccharide 4'-kinase.	KO:K00912===lpxK===tetraacyldisaccharide 4'-kinase [EC:2.7.1.130]	1723===lipid-A-disaccharide kinase (EC 2.7.1.130)
LPS_biosynthesis	CBaBn_core_genes	CBaBn_pan_genes	GeneFamily_0144	2786643870	Ga0307893_11644	ADP-L-glycero-D-manno-heptose 6-epimerase	2786546128	Commensalibacter sp. ESL0284 re-assembly	719181	720164	-	984	327	2786548271	Ga0307893_11	1960656	0.38	COG0451===Nucleoside-diphosphate-sugar epimerase	pfam01370===Epimerase	TIGR02197===ADP-L-glycero-D-manno-heptose-6-epimerase	EC:5.1.3.20===ADP-glyceromanno-heptose 6-epimerase.	KO:K03274===gmhD, rfaD===ADP-L-glycero-D-manno-heptose 6-epimerase [EC:5.1.3.20]
LPS_biosynthesis	CBaBn_core_genes	CBaBn_pan_genes	GeneFamily_0109	2786644070	Ga0307893_11846	KDO2-lipid IV(A) lauroyltransferase	2786546128	Commensalibacter sp. ESL0284 re-assembly	952550	953494	+	945	314	2786548271	Ga0307893_11	1960656	0.38	COG1560===Lauroyl/myristoyl acyltransferase	pfam03279===Lip_A_acyltrans		EC:2.3.1.241===Kdo(2)-lipid IV(A) lauroyltransferase.	KO:K02517===lpxL, htrB===KDO2-lipid IV(A) lauroyltransferase [EC:2.3.1.241]
LPS_biosynthesis	CBaBn_core_genes	CBaBn_pan_genes	GeneFamily_0618	2786644822	Ga0307893_111599	arabinose-5-phosphate isomerase	2786546128	Commensalibacter sp. ESL0284 re-assembly	1771337	1772329	-	993	330	2786548271	Ga0307893_11	1960656	0.38	COG0794===D-arabinose 5-phosphate isomerase GutQ	pfam00571===CBS<<>>pfam01380===SIS	TIGR00393===KpsF/GutQ family protein	EC:5.3.1.13===Arabinose-5-phosphate isomerase.	KO:K06041===kdsD, kpsF===arabinose-5-phosphate isomerase [EC:5.3.1.13]
LPS_biosynthesis	no	Bn_pan_genes	GeneFamily_5625	2756544204	Ga0216353_103177	heptose-I-phosphate ethanolaminephosphotransferase	2756170211	Bombella apis ESL_0378	180539	182119	-	1581	526	2756195099	Ga0216353_103	265178	0.53	COG2194===Phosphoethanolamine transferase for periplasmic glucans (OPG), alkaline phosphatase superfamily	pfam00884===Sulfatase		EC:2.7.8.-===Transferases. Transferring phosphorus-containing groups. Transferases for other substituted phosphate groups.	KO:K19353===eptC===heptose-I-phosphate ethanolaminephosphotransferase [EC:2.7.8.-]
LPS_biosynthesis	Bn_core_genes	Bn_pan_genes	GeneFamily_5626	2756544799	Ga0216353_10713	heptose-I-phosphate ethanolaminephosphotransferase	2756170211	Bombella apis ESL_0378	14519	16204	+	1686	561	2756195103	Ga0216353_107	88332	0.54	COG2194===Phosphoethanolamine transferase for periplasmic glucans (OPG), alkaline phosphatase superfamily	pfam00884===Sulfatase		EC:2.7.8.-===Transferases. Transferring phosphorus-containing groups. Transferases for other substituted phosphate groups.	KO:K19353===eptC===heptose-I-phosphate ethanolaminephosphotransferase [EC:2.7.8.-]
LPS_biosynthesis	CBaBn_core_genes	CBaBn_pan_genes	GeneFamily_0634	2786644933	Ga0307893_111710	2-dehydro-3-deoxyphosphooctonate aldolase (KDO 8-P synthase)	2786546128	Commensalibacter sp. ESL0284 re-assembly	1891646	1892482	-	837	278	2786548271	Ga0307893_11	1960656	0.38	COG2877===3-deoxy-D-manno-octulosonic acid (KDO) 8-phosphate synthase	pfam00793===DAHP_synth_1	TIGR01362===3-deoxy-8-phosphooctulonate synthase	EC:2.5.1.55===3-deoxy-8-phosphooctulonate synthase.	KO:K01627===kdsA===2-dehydro-3-deoxyphosphooctonate aldolase (KDO 8-P synthase) [EC:2.5.1.55]
LPS_biosynthesis	CBaBn_core_genes	CBaBn_pan_genes	GeneFamily_0612	2786644798	Ga0307893_111575	UDP-3-O-[3-hydroxymyristoyl] glucosamine N-acyltransferase	2786546128	Commensalibacter sp. ESL0284 re-assembly	1753363	1754430	+	1068	355	2786548271	Ga0307893_11	1960656	0.38	COG1044===UDP-3-O-[3-hydroxymyristoyl] glucosamine N-acyltransferase	pfam04613===LpxD<<>>pfam00132===Hexapep	TIGR01853===UDP-3-O-[3-hydroxymyristoyl] glucosamine N-acyltransferase LpxD	EC:2.3.1.191===UDP-3-O-(3-hydroxymyristoyl)glucosamine N-acyltransferase.	KO:K02536===lpxD===UDP-3-O-[3-hydroxymyristoyl] glucosamine N-acyltransferase [EC:2.3.1.191]	545===UDP-3-O-[3-hydroxymyristoyl] glucosamine N-acyltransferase (EC 2.3.1.191)
LPS_biosynthesis	CBaBn_core_genes	CBaBn_pan_genes	GeneFamily_0560	2786644428	Ga0307893_111205	UDP-3-O-[3-hydroxymyristoyl] N-acetylglucosamine deacetylase	2786546128	Commensalibacter sp. ESL0284 re-assembly	1338651	1339682	-	1032	343	2786548271	Ga0307893_11	1960656	0.38	COG0774===UDP-3-O-acyl-N-acetylglucosamine deacetylase	pfam03331===LpxC	TIGR00325===UDP-3-0-acyl N-acetylglucosamine deacetylase	EC:3.5.1.108===UDP-3-O-acyl-N-acetylglucosamine deacetylase.	KO:K02535===lpxC===UDP-3-O-[3-hydroxymyristoyl] N-acetylglucosamine deacetylase [EC:3.5.1.108]	544===UDP-3-O-[3-hydroxymyristoyl] N-acetylglucosamine deacetylase (EC 3.5.1.108)
replication_repair	CBaBn_core_genes	CBaBn_pan_genes	GeneFamily_0280	2786644624	Ga0307893_111401	exodeoxyribonuclease VII small subunit	2786546128	Commensalibacter sp. ESL0284 re-assembly	1546497	1546727	-	231	76	2786548271	Ga0307893_11	1960656	0.38	COG1722===Exonuclease VII small subunit	pfam02609===Exonuc_VII_S	TIGR01280===exodeoxyribonuclease VII, small subunit	EC:3.1.11.6===Exodeoxyribonuclease VII.	KO:K03602===xseB===exodeoxyribonuclease VII small subunit [EC:3.1.11.6]	650===Exodeoxyribonuclease VII small subunit (EC 3.1.11.6)
replication_repair	CBaBn_core_genes	CBaBn_pan_genes	GeneFamily_0802	2786643526	Ga0307893_11297	DNA polymerase-3 subunit gamma/tau	2786546128	Commensalibacter sp. ESL0284 re-assembly	353720	355711	-	1992	663	2786548271	Ga0307893_11	1960656	0.38	COG2812===DNA polymerase III, gamma/tau subunits	pfam13177===DNA_pol3_delta2<<>>pfam12169===DNA_pol3_gamma3<<>>pfam12362===DUF3646	TIGR02397===DNA polymerase III, subunit gamma and tau	EC:2.7.7.7===DNA-directed DNA polymerase.	KO:K02343===DPO3G, dnaX===DNA polymerase III subunit gamma/tau [EC:2.7.7.7]
replication_repair	CBaBn_core_genes	CBaBn_pan_genes	GeneFamily_1072	2786643431	Ga0307893_11202	DNA-3-methyladenine glycosylase II	2786546128	Commensalibacter sp. ESL0284 re-assembly	246014	246682	-	669	222	2786548271	Ga0307893_11	1960656	0.38	COG0122===3-methyladenine DNA glycosylase/8-oxoguanine DNA glycosylase	pfam00730===HhH-GPD		EC:3.2.2.21===DNA-3-methyladenine glycosylase II.	KO:K01247===alkA===DNA-3-methyladenine glycosylase II [EC:3.2.2.21]
replication_repair	no	BaBn_pan_genes	GeneFamily_5649	2756551416	Ga0216357_11904	single-strand binding protein	2756170215	Bombella apis ESL_0385	975159	975653	-	495	164	2756195159	Ga0216357_11	1338350	0.53	COG0629===Single-stranded DNA-binding protein	pfam00436===SSB	TIGR00621===single stranded DNA-binding protein (ssb)		KO:K03111===ssb===single-strand DNA-binding protein	5643===single-strand binding protein
replication_repair	CBaBn_core_genes	CBaBn_pan_genes	GeneFamily_0198	2786644406	Ga0307893_111183	recombination protein RecA	2786546128	Commensalibacter sp. ESL0284 re-assembly	1309206	1310234	+	1029	342	2786548271	Ga0307893_11	1960656	0.38	COG0468===RecA/RadA recombinase	pfam00154===RecA	TIGR02012===protein RecA		KO:K03553===recA===recombination protein RecA
replication_repair	no	C_pan_genes	GeneFamily_8159	2756555995	Ga0216359_1162	DNA adenine methylase Dam	2756170217	Commensalibacter sp ESL0390	4147	5016	+	870	289	2756195188	Ga0216359_116	15332	0.31	COG0338===Site-specific DNA-adenine methylase	pfam02086===MethyltransfD12	TIGR00571===DNA adenine methylase (dam)	EC:2.1.1.72===Site-specific DNA-methyltransferase (adenine-specific).	KO:K06223===dam===DNA adenine methylase [EC:2.1.1.72]
replication_repair	CBaBn_core_genes	CBaBn_pan_genes	GeneFamily_0866	2786643618	Ga0307893_11389	A/G-specific DNA-adenine glycosylase	2786546128	Commensalibacter sp. ESL0284 re-assembly	455117	456178	-	1062	353	2786548271	Ga0307893_11	1960656	0.38	COG1194===Adenine-specific DNA glycosylase, acts on AG and A-oxoG pairs	pfam14815===NUDIX_4<<>>pfam00730===HhH-GPD<<>>pfam00633===HHH	TIGR01084===A/G-specific adenine glycosylase	EC:3.2.2.-===Hydrolases. Glycosylases. Hydrolyzing N-glycosyl compounds.	KO:K03575===mutY===A/G-specific adenine glycosylase [EC:3.2.2.-]	528===A/G-specific DNA-adenine glycosylase (EC 3.2.2.-)
replication_repair	CBaBn_core_genes	CBaBn_pan_genes	GeneFamily_0253	2786644539	Ga0307893_111316	RNase HII	2786546128	Commensalibacter sp. ESL0284 re-assembly	1452012	1452647	+	636	211	2786548271	Ga0307893_11	1960656	0.38	COG0164===Ribonuclease HII	pfam01351===RNase_HII		EC:3.1.26.4===Ribonuclease H.	KO:K03470===rnhB===ribonuclease HII [EC:3.1.26.4]	110===RNase HII (EC 3.1.26.4)
replication_repair	CBaBn_core_genes	CBaBn_pan_genes	GeneFamily_0404	2786643465	Ga0307893_11236	Holliday junction endonuclease RuvC	2786546128	Commensalibacter sp. ESL0284 re-assembly	276551	277057	-	507	168	2786548271	Ga0307893_11	1960656	0.38	COG0817===Holliday junction resolvasome RuvABC endonuclease subunit	pfam02075===RuvC	TIGR00228===crossover junction endodeoxyribonuclease RuvC	EC:3.1.22.4===Crossover junction endodeoxyribonuclease.	KO:K01159===ruvC===crossover junction endodeoxyribonuclease RuvC [EC:3.1.22.4]	414===Holliday junction endonuclease RuvC (EC 3.1.22.4)
replication_repair	CBaBn_core_genes	CBaBn_pan_genes	GeneFamily_0157	2786644227	Ga0307893_111003	exodeoxyribonuclease VII large subunit	2786546128	Commensalibacter sp. ESL0284 re-assembly	1121315	1122766	+	1452	483	2786548271	Ga0307893_11	1960656	0.38	COG1570===Exonuclease VII, large subunit	pfam13742===tRNA_anti_2<<>>pfam02601===Exonuc_VII_L	TIGR00237===exodeoxyribonuclease VII, large subunit	EC:3.1.11.6===Exodeoxyribonuclease VII.	KO:K03601===xseA===exodeoxyribonuclease VII large subunit [EC:3.1.11.6]	649===Exodeoxyribonuclease VII large subunit (EC 3.1.11.6)
replication_repair	CBaBn_core_genes	CBaBn_pan_genes	GeneFamily_0690	2786643818	Ga0307893_11591	exodeoxyribonuclease-3	2786546128	Commensalibacter sp. ESL0284 re-assembly	672652	673419	+	768	255	2786548271	Ga0307893_11	1960656	0.38	COG0708===Exonuclease III	pfam03372===Exo_endo_phos	TIGR00195===exodeoxyribonuclease III<<>>TIGR00633===exodeoxyribonuclease III (xth)	EC:3.1.11.2===Exodeoxyribonuclease III.	KO:K01142===E3.1.11.2, xthA===exodeoxyribonuclease III [EC:3.1.11.2]
replication_repair	CBaBn_core_genes	CBaBn_pan_genes	GeneFamily_0357	2786644922	Ga0307893_111699	excinuclease ABC subunit C	2786546128	Commensalibacter sp. ESL0284 re-assembly	1881082	1882944	+	1863	620	2786548271	Ga0307893_11	1960656	0.38	COG0322===Excinuclease UvrABC, nuclease subunit	pfam08459===UvrC_HhH_N<<>>pfam02151===UVR<<>>pfam14520===HHH_5<<>>pfam01541===GIY-YIG	TIGR00194===excinuclease ABC, C subunit		KO:K03703===uvrC===excinuclease ABC subunit C	498===Excinuclease ABC subunit C
replication_repair	BaBn_core_genes	BaBn_pan_genes	GeneFamily_2110	2786625650	Ga0307886_11560	exodeoxyribonuclease VII large subunit	2786546123	Bombella apis ESL_0368 re-assembly	592417	593463	-	1047	348	2786548261	Ga0307886_11	1987575	0.6				EC:3.1.11.6===Exodeoxyribonuclease VII.	KO:K03601===xseA===exodeoxyribonuclease VII large subunit [EC:3.1.11.6]
replication_repair	CBaBn_core_genes	CBaBn_pan_genes	GeneFamily_0656	2786643232	Ga0307893_113	DNA replication and repair protein RecF	2786546128	Commensalibacter sp. ESL0284 re-assembly	2901	4016	+	1116	371	2786548271	Ga0307893_11	1960656	0.38	COG1195===Recombinational DNA repair ATPase RecF	pfam02463===SMC_N	TIGR00611===recF protein		KO:K03629===recF===DNA replication and repair protein RecF	56===DNA replication and repair protein RecF
replication_repair	CBaBn_core_genes	CBaBn_pan_genes	GeneFamily_0747	2786644558	Ga0307893_111335	DNA primase	2786546128	Commensalibacter sp. ESL0284 re-assembly	1475688	1477514	+	1827	608	2786548271	Ga0307893_11	1960656	0.38	COG0358===DNA primase (bacterial type)	pfam13662===Toprim_4<<>>pfam08275===Toprim_N<<>>pfam01807===zf-CHC2	TIGR01391===DNA primase, catalytic core	EC:2.7.7.-===Transferases. Transferring phosphorus-containing groups. Nucleotidyltransferases.	KO:K02316===dnaG===DNA primase [EC:2.7.7.-]
replication_repair	no	Bn_pan_genes	GeneFamily_4425	2756543530	Ga0216353_101213	DNA adenine methylase Dam	2756170211	Bombella apis ESL_0378	230187	231026	+	840	279	2756195097	Ga0216353_101	417702	0.54	COG0338===Site-specific DNA-adenine methylase	pfam02086===MethyltransfD12	TIGR00571===DNA adenine methylase (dam)	EC:2.1.1.72===Site-specific DNA-methyltransferase (adenine-specific).	KO:K06223===dam===DNA adenine methylase [EC:2.1.1.72]
replication_repair	CBaBn_core_genes	CBaBn_pan_genes	GeneFamily_0492	2786643997	Ga0307893_11773	DNA polymerase I	2786546128	Commensalibacter sp. ESL0284 re-assembly	866612	869392	+	2781	926	2786548271	Ga0307893_11	1960656	0.38	COG0749===DNA polymerase I - 3'-5' exonuclease and polymerase domains	pfam00476===DNA_pol_A<<>>pfam01612===DNA_pol_A_exo1<<>>pfam02739===5_3_exonuc_N<<>>pfam01367===5_3_exonuc	TIGR00593===DNA polymerase I	EC:2.7.7.7===DNA-directed DNA polymerase.	KO:K02335===DPO1, polA===DNA polymerase I [EC:2.7.7.7]	46===DNA polymerase I (EC 2.7.7.7)
replication_repair	CBaBn_core_genes	CBaBn_pan_genes	GeneFamily_0626	2786644849	Ga0307893_111626	DNA replication and repair protein RecO	2786546128	Commensalibacter sp. ESL0284 re-assembly	1800781	1801530	+	750	249	2786548271	Ga0307893_11	1960656	0.38	COG1381===Recombinational DNA repair protein (RecF pathway)	pfam11967===RecO_N<<>>pfam02565===RecO_C	TIGR00613===DNA repair protein RecO		KO:K03584===recO===DNA repair protein RecO (recombination protein O)	58===DNA replication and repair protein RecO
replication_repair	CBaBn_core_genes	CBaBn_pan_genes	GeneFamily_0823	2786643888	Ga0307893_11662	single-stranded-DNA-specific exonuclease	2786546128	Commensalibacter sp. ESL0284 re-assembly	734335	736140	+	1806	601	2786548271	Ga0307893_11	1960656	0.38	COG0608===Single-stranded DNA-specific exonuclease, DHH superfamily, may be involved in archaeal DNA replication intiation	pfam01368===DHH<<>>pfam02272===DHHA1	TIGR00644===single-stranded-DNA-specific exonuclease RecJ	EC:3.1.-===Hydrolases. Acting on ester bonds.	KO:K07462===recJ===single-stranded-DNA-specific exonuclease [EC:3.1.-.-]
replication_repair	CBaBn_core_genes	CBaBn_pan_genes	GeneFamily_0202	2786644425	Ga0307893_111202	DNA ligase (NAD+)	2786546128	Commensalibacter sp. ESL0284 re-assembly	1333758	1335863	-	2106	701	2786548271	Ga0307893_11	1960656	0.38	COG0272===NAD-dependent DNA ligase	pfam00533===BRCT<<>>pfam03120===DNA_ligase_OB<<>>pfam03119===DNA_ligase_ZBD<<>>pfam01653===DNA_ligase_aden<<>>pfam12826===HHH_2	TIGR00575===DNA ligase, NAD-dependent	EC:6.5.1.2===DNA ligase (NAD(+)).	KO:K01972===E6.5.1.2, ligA, ligB===DNA ligase (NAD+) [EC:6.5.1.2]
replication_repair	CBaBn_core_genes	CBaBn_pan_genes	GeneFamily_0591	2786644658	Ga0307893_111435	DNA mismatch repair protein MutL	2786546128	Commensalibacter sp. ESL0284 re-assembly	1586792	1588615	+	1824	607	2786548271	Ga0307893_11	1960656	0.38	COG0323===DNA mismatch repair ATPase MutL	pfam08676===MutL_C<<>>pfam13589===HATPase_c_3<<>>pfam01119===DNA_mis_repair	TIGR00585===DNA mismatch repair protein MutL		KO:K03572===mutL===DNA mismatch repair protein MutL	608===DNA mismatch repair protein MutL
replication_repair	no	CBaBn_pan_genes	GeneFamily_0794	2786643418	Ga0307893_11189	excinuclease ABC subunit A	2786546128	Commensalibacter sp. ESL0284 re-assembly	229721	232585	+	2865	954	2786548271	Ga0307893_11	1960656	0.38	COG0178===Excinuclease UvrABC ATPase subunit		TIGR00630===excinuclease ABC, A subunit		KO:K03701===uvrA===excinuclease ABC subunit A
replication_repair	CBaBn_core_genes	CBaBn_pan_genes	GeneFamily_0903	2786644996	Ga0307893_111773	DNA-(apurinic or apyrimidinic site) lyase	2786546128	Commensalibacter sp. ESL0284 re-assembly	1959297	1960160	+	864	287	2786548271	Ga0307893_11	1960656	0.38	COG0266===Formamidopyrimidine-DNA glycosylase	pfam01149===Fapy_DNA_glyco<<>>pfam06831===H2TH	TIGR00577===DNA-formamidopyrimidine glycosylase	EC:3.2.2.23===DNA-formamidopyrimidine glycosylase.<<>>EC:4.2.99.18===DNA-(apurinic or apyrimidinic site) lyase.	KO:K10563===mutM, fpg===formamidopyrimidine-DNA glycosylase [EC:3.2.2.23 4.2.99.18]	514===DNA-(apurinic or apyrimidinic site) lyase (EC 4.2.99.18)
replication_repair	CBaBn_core_genes	CBaBn_pan_genes	GeneFamily_0350	2786644904	Ga0307893_111681	DNA polymerase-3 subunit epsilon	2786546128	Commensalibacter sp. ESL0284 re-assembly	1862322	1863017	+	696	231	2786548271	Ga0307893_11	1960656	0.38	COG0847===DNA polymerase III, epsilon subunit or related 3'-5' exonuclease	pfam00929===RNase_T	TIGR01406===DNA polymerase III, epsilon subunit, Proteobacterial<<>>TIGR00573===exonuclease, DNA polymerase III, epsilon subunit family	EC:2.7.7.7===DNA-directed DNA polymerase.	KO:K02342===DPO3E, dnaQ===DNA polymerase III subunit epsilon [EC:2.7.7.7]
replication_repair	CBaBn_core_genes	CBaBn_pan_genes	GeneFamily_0518	2786644127	Ga0307893_11903	replicative DNA helicase	2786546128	Commensalibacter sp. ESL0284 re-assembly	1012016	1013521	-	1506	501	2786548271	Ga0307893_11	1960656	0.38	COG0305===Replicative DNA helicase	pfam00772===DnaB<<>>pfam03796===DnaB_C	TIGR00665===replicative DNA helicase	EC:3.6.4.12===DNA helicase.	KO:K02314===dnaB===replicative DNA helicase [EC:3.6.4.12]
replication_repair	CBaBn_core_genes	CBaBn_pan_genes	GeneFamily_0300	2786644702	Ga0307893_111479	transcription-repair coupling factor (superfamily II helicase)	2786546128	Commensalibacter sp. ESL0284 re-assembly	1638538	1642008	+	3471	1156	2786548271	Ga0307893_11	1960656	0.38	COG1197===Transcription-repair coupling factor (superfamily II helicase)	pfam00271===Helicase_C<<>>pfam03461===TRCF<<>>pfam02559===CarD_CdnL_TRCF<<>>pfam00270===DEAD	TIGR00580===transcription-repair coupling factor (mfd)	EC:3.6.4.-===Hydrolases. Acting on acid anhydrides. Acting on ATP; involved in cellular and subcellular movement.	KO:K03723===mfd===transcription-repair coupling factor (superfamily II helicase) [EC:3.6.4.-]
replication_repair	CBaBn_core_genes	CBaBn_pan_genes	GeneFamily_0750	2786644574	Ga0307893_111351	DNA polymerase III chi subunit	2786546128	Commensalibacter sp. ESL0284 re-assembly	1495263	1495718	+	456	151	2786548271	Ga0307893_11	1960656	0.38	COG2927===DNA polymerase III, chi subunit	pfam04364===DNA_pol3_chi		EC:2.7.7.7===DNA-directed DNA polymerase.	KO:K02339===DPO3C, holC===DNA polymerase III subunit chi [EC:2.7.7.7]	31===DNA polymerase III, chi subunit (EC 2.7.7.7)
replication_repair	CBaBn_core_genes	CBaBn_pan_genes	GeneFamily_0783	2786644877	Ga0307893_111654	replication restart DNA helicase PriA	2786546128	Commensalibacter sp. ESL0284 re-assembly	1829070	1831319	-	2250	749	2786548271	Ga0307893_11	1960656	0.38	COG1198===Primosomal protein N' (replication factor Y) - superfamily II helicase	pfam04851===ResIII	TIGR00595===primosomal protein N'	EC:3.6.4.-===Hydrolases. Acting on acid anhydrides. Acting on ATP; involved in cellular and subcellular movement.	KO:K04066===priA===primosomal protein N' (replication factor Y) (superfamily II helicase) [EC:3.6.4.-]	66===replication restart DNA helicase PriA
replication_repair	CBaBn_core_genes	CBaBn_pan_genes	GeneFamily_0758	2786644675	Ga0307893_111452	DNA-(apurinic or apyrimidinic site) lyase /endonuclease III	2786546128	Commensalibacter sp. ESL0284 re-assembly	1610922	1611605	-	684	227	2786548271	Ga0307893_11	1960656	0.38	COG0177===Endonuclease III	pfam10576===EndIII_4Fe-2S<<>>pfam00633===HHH<<>>pfam00730===HhH-GPD	TIGR01083===endonuclease III	EC:4.2.99.18===DNA-(apurinic or apyrimidinic site) lyase.	KO:K10773===NTH===endonuclease III [EC:4.2.99.18]	526===endonuclease III (EC 3.2.2.-)<<>>514===DNA-(apurinic or apyrimidinic site) lyase (EC 4.2.99.18)
replication_repair	CBaBn_core_genes	CBaBn_pan_genes	GeneFamily_0681	2786643771	Ga0307893_11544	DNA polymerase III delta subunit	2786546128	Commensalibacter sp. ESL0284 re-assembly	620964	622028	-	1065	354	2786548271	Ga0307893_11	1960656	0.38	COG1466===DNA polymerase III, delta subunit	pfam06144===DNA_pol3_delta	TIGR01128===DNA polymerase III, delta subunit	EC:2.7.7.7===DNA-directed DNA polymerase.	KO:K02340===DPO3D1, holA===DNA polymerase III subunit delta [EC:2.7.7.7]	32===DNA polymerase III, delta subunit (EC 2.7.7.7)
replication_repair	C_core_genes	C_pan_genes	GeneFamily_3724	2786643701	Ga0307893_11474	single-strand DNA-binding protein	2786546128	Commensalibacter sp. ESL0284 re-assembly	548233	548628	-	396	131	2786548271	Ga0307893_11	1960656	0.38		pfam00436===SSB	TIGR00621===single stranded DNA-binding protein (ssb)		KO:K03111===ssb===single-strand DNA-binding protein
replication_repair	CBaBn_core_genes	CBaBn_pan_genes	GeneFamily_0349	2786644899	Ga0307893_111676	Rep family ATP-dependent DNA helicase	2786546128	Commensalibacter sp. ESL0284 re-assembly	1857059	1859272	-	2214	737	2786548271	Ga0307893_11	1960656	0.38	COG0210===Superfamily I DNA or RNA helicase	pfam13361===UvrD_C<<>>pfam00580===UvrD-helicase		EC:3.6.4.12===DNA helicase.	KO:K03657===uvrD, pcrA===DNA helicase II / ATP-dependent DNA helicase PcrA [EC:3.6.4.12]	2967===ATP-dependent DNA helicase, Rep family
replication_repair	CBaBn_core_genes	CBaBn_pan_genes	GeneFamily_0651	2786643464	Ga0307893_11235	Holliday junction DNA helicase subunit RuvA	2786546128	Commensalibacter sp. ESL0284 re-assembly	275928	276554	-	627	208	2786548271	Ga0307893_11	1960656	0.38	COG0632===Holliday junction resolvasome RuvABC DNA-binding subunit	pfam01330===RuvA_N<<>>pfam07499===RuvA_C<<>>pfam14520===HHH_5	TIGR00084===Holliday junction DNA helicase, RuvA subunit	EC:3.6.4.12===DNA helicase.	KO:K03550===ruvA===holliday junction DNA helicase RuvA [EC:3.6.4.12]	412===Holliday junction DNA helicase subunit RuvA
replication_repair	CBaBn_core_genes	CBaBn_pan_genes	GeneFamily_0439	2786643278	Ga0307893_1149	DNA polymerase-3 subunit alpha	2786546128	Commensalibacter sp. ESL0284 re-assembly	71116	74547	-	3432	1143	2786548271	Ga0307893_11	1960656	0.38	COG0587===DNA polymerase III, alpha subunit	pfam07733===DNA_pol3_alpha<<>>pfam01336===tRNA_anti-codon<<>>pfam14579===HHH_6<<>>pfam02811===PHP	TIGR00594===DNA-directed DNA polymerase III (polc)	EC:2.7.7.7===DNA-directed DNA polymerase.	KO:K02337===DPO3A1, dnaE===DNA polymerase III subunit alpha [EC:2.7.7.7]
replication_repair	CBaBn_core_genes	CBaBn_pan_genes	GeneFamily_0666	2786643268	Ga0307893_1139	DNA polymerase-3 subunit delta'	2786546128	Commensalibacter sp. ESL0284 re-assembly	61472	62425	-	954	317	2786548271	Ga0307893_11	1960656	0.38		pfam13177===DNA_pol3_delta2		EC:2.7.7.7===DNA-directed DNA polymerase.	KO:K02341===DPO3D2, holB===DNA polymerase III subunit delta' [EC:2.7.7.7]
replication_repair	BaBn_core_genes	BaBn_pan_genes	GeneFamily_1568	2786625637	Ga0307886_11547	excinuclease ABC subunit A	2786546123	Bombella apis ESL_0368 re-assembly	579439	581976	-	2538	845	2786548261	Ga0307886_11	1987575	0.6	COG0178===Excinuclease UvrABC ATPase subunit	pfam00005===ABC_tran	TIGR00630===excinuclease ABC, A subunit		KO:K03701===uvrA===excinuclease ABC subunit A
replication_repair	CBaBn_core_genes	CBaBn_pan_genes	GeneFamily_0403	2786643463	Ga0307893_11234	Holliday junction DNA helicase subunit RuvB	2786546128	Commensalibacter sp. ESL0284 re-assembly	274873	275931	-	1059	352	2786548271	Ga0307893_11	1960656	0.38	COG2255===Holliday junction resolvasome RuvABC, ATP-dependent DNA helicase subunit	pfam05491===RuvB_C<<>>pfam05496===RuvB_N	TIGR00635===Holliday junction DNA helicase, RuvB subunit	EC:3.6.4.12===DNA helicase.	KO:K03551===ruvB===holliday junction DNA helicase RuvB [EC:3.6.4.12]	413===Holliday junction DNA helicase subunit RuvB
replication_repair	CBaBn_core_genes	CBaBn_pan_genes	GeneFamily_0218	2786644484	Ga0307893_111261	ribonuclease HI	2786546128	Commensalibacter sp. ESL0284 re-assembly	1393658	1394128	+	471	156	2786548271	Ga0307893_11	1960656	0.38	COG0328===Ribonuclease HI	pfam00075===RNase_H		EC:3.1.26.4===Ribonuclease H.	KO:K03469===rnhA, RNASEH1===ribonuclease HI [EC:3.1.26.4]
replication_repair	CBaBn_core_genes	CBaBn_pan_genes	GeneFamily_0389	2786643231	Ga0307893_112	DNA polymerase-3 subunit beta	2786546128	Commensalibacter sp. ESL0284 re-assembly	1752	2876	+	1125	374	2786548271	Ga0307893_11	1960656	0.38	COG0592===DNA polymerase III sliding clamp (beta) subunit, PCNA homolog	pfam02768===DNA_pol3_beta_3<<>>pfam00712===DNA_pol3_beta<<>>pfam02767===DNA_pol3_beta_2	TIGR00663===DNA polymerase III, beta subunit	EC:2.7.7.7===DNA-directed DNA polymerase.	KO:K02338===DPO3B, dnaN===DNA polymerase III subunit beta [EC:2.7.7.7]
replication_repair	CBaBn_core_genes	CBaBn_pan_genes	GeneFamily_0801	2786643524	Ga0307893_11295	DNA replication and repair protein RecR	2786546128	Commensalibacter sp. ESL0284 re-assembly	352691	353284	-	594	197	2786548271	Ga0307893_11	1960656	0.38	COG0353===Recombinational DNA repair protein RecR	pfam02132===RecR<<>>pfam13662===Toprim_4	TIGR00615===recombination protein RecR		KO:K06187===recR===recombination protein RecR	57===DNA replication and repair protein RecR
replication_repair	CBaBn_core_genes	CBaBn_pan_genes	GeneFamily_0042	2786643417	Ga0307893_11188	single-strand DNA-binding protein	2786546128	Commensalibacter sp. ESL0284 re-assembly	229064	229579	-	516	171	2786548271	Ga0307893_11	1960656	0.38	COG0629===Single-stranded DNA-binding protein	pfam00436===SSB	TIGR00621===single stranded DNA-binding protein (ssb)		KO:K03111===ssb===single-strand DNA-binding protein
replication_repair	CBaBn_core_genes	CBaBn_pan_genes	GeneFamily_0356	2786644921	Ga0307893_111698	exodeoxyribonuclease-3	2786546128	Commensalibacter sp. ESL0284 re-assembly	1879837	1880631	-	795	264	2786548271	Ga0307893_11	1960656	0.38	COG0708===Exonuclease III	pfam03372===Exo_endo_phos	TIGR00195===exodeoxyribonuclease III<<>>TIGR00633===exodeoxyribonuclease III (xth)	EC:3.1.11.2===Exodeoxyribonuclease III.	KO:K01142===E3.1.11.2, xthA===exodeoxyribonuclease III [EC:3.1.11.2]
replication_repair	CBaBn_core_genes	CBaBn_pan_genes	GeneFamily_0308	2786644729	Ga0307893_111506	DNA mismatch repair protein MutS	2786546128	Commensalibacter sp. ESL0284 re-assembly	1675051	1677693	-	2643	880	2786548271	Ga0307893_11	1960656	0.38	COG0249===DNA mismatch repair ATPase MutS	pfam05192===MutS_III<<>>pfam05190===MutS_IV<<>>pfam05188===MutS_II<<>>pfam01624===MutS_I<<>>pfam00488===MutS_V	TIGR01070===DNA mismatch repair protein MutS		KO:K03555===mutS===DNA mismatch repair protein MutS	607===DNA mismatch repair protein MutS
replication_repair	no	C_pan_genes	GeneFamily_4039	2756536419	Ga0216349_10985	single-strand DNA-binding protein	2756170207	Commensalibacter sp. ESL0366	86817	87299	+	483	160	2756195058	Ga0216349_109	94927	0.37	COG0629===Single-stranded DNA-binding protein	pfam00436===SSB	TIGR00621===single stranded DNA-binding protein (ssb)		KO:K03111===ssb===single-strand DNA-binding protein
replication_repair	no	CBa_pan_genes	GeneFamily_3757	2756537227	Ga0216349_114437	DNA adenine methylase Dam	2756170207	Commensalibacter sp. ESL0366	485398	486195	-	798	265	2756195061	Ga0216349_114	487249	0.37	COG0338===Site-specific DNA-adenine methylase	pfam02086===MethyltransfD12	TIGR00571===DNA adenine methylase (dam)	EC:2.1.1.72===Site-specific DNA-methyltransferase (adenine-specific).	KO:K06223===dam===DNA adenine methylase [EC:2.1.1.72]
replication_repair	CBaBn_core_genes	CBaBn_pan_genes	GeneFamily_0762	2786644700	Ga0307893_111477	ATP-dependent DNA helicase RecG	2786546128	Commensalibacter sp. ESL0284 re-assembly	1636052	1638166	-	2115	704	2786548271	Ga0307893_11	1960656	0.38	COG1200===RecG-like helicase	pfam00270===DEAD<<>>pfam00271===Helicase_C<<>>pfam17191===RecG_wedge	TIGR00643===ATP-dependent DNA helicase RecG	EC:3.6.4.12===DNA helicase.	KO:K03655===recG===ATP-dependent DNA helicase RecG [EC:3.6.4.12]	55===ATP-dependent DNA helicase RecG (EC 3.6.1.-)
replication_repair	no	CBaBn_pan_genes	GeneFamily_0763	2786644715	Ga0307893_111492	excinuclease ABC subunit B	2786546128	Commensalibacter sp. ESL0284 re-assembly	1655570	1657759	+	2190	729	2786548271	Ga0307893_11	1960656	0.38	COG0556===Excinuclease UvrABC helicase subunit UvrB	pfam00271===Helicase_C<<>>pfam02151===UVR<<>>pfam04851===ResIII<<>>pfam12344===UvrB	TIGR00631===excinuclease ABC, B subunit		KO:K03702===uvrB===excinuclease ABC subunit B	497===Excinuclease ABC subunit B
transcription	CBaBn_core_genes	CBaBn_pan_genes	GeneFamily_0320	2786644784	Ga0307893_111561	DNA-directed RNA polymerase subunit omega	2786546128	Commensalibacter sp. ESL0284 re-assembly	1738591	1738998	+	408	135	2786548271	Ga0307893_11	1960656	0.38	COG1758===DNA-directed RNA polymerase, subunit K/omega	pfam01192===RNA_pol_Rpb6	TIGR00690===DNA-directed RNA polymerase, omega subunit	EC:2.7.7.6===DNA-directed RNA polymerase.	KO:K03060===rpoZ===DNA-directed RNA polymerase subunit omega [EC:2.7.7.6]
transcription	CBaBn_core_genes	CBaBn_pan_genes	GeneFamily_0225	2786644501	Ga0307893_111278	DNA-directed RNA polymerase subunit beta'	2786546128	Commensalibacter sp. ESL0284 re-assembly	1420053	1424303	+	4251	1416	2786548271	Ga0307893_11	1960656	0.38	COG0086===DNA-directed RNA polymerase, beta' subunit/160 kD subunit	pfam05000===RNA_pol_Rpb1_4<<>>pfam04983===RNA_pol_Rpb1_3<<>>pfam04998===RNA_pol_Rpb1_5<<>>pfam04997===RNA_pol_Rpb1_1<<>>pfam00623===RNA_pol_Rpb1_2	TIGR02386===DNA-directed RNA polymerase, beta' subunit, predominant form	EC:2.7.7.6===DNA-directed RNA polymerase.	KO:K03046===rpoC===DNA-directed RNA polymerase subunit beta' [EC:2.7.7.6]	5613===DNA-directed RNA polymerase subunit beta' (EC 2.7.7.6)
transcription	CBaBn_core_genes	CBaBn_pan_genes	GeneFamily_0224	2786644500	Ga0307893_111277	DNA-directed RNA polymerase subunit beta	2786546128	Commensalibacter sp. ESL0284 re-assembly	1415798	1419970	+	4173	1390	2786548271	Ga0307893_11	1960656	0.38		pfam04565===RNA_pol_Rpb2_3<<>>pfam04563===RNA_pol_Rpb2_1<<>>pfam04560===RNA_pol_Rpb2_7<<>>pfam04561===RNA_pol_Rpb2_2<<>>pfam10385===RNA_pol_Rpb2_45<<>>pfam00562===RNA_pol_Rpb2_6	TIGR02013===DNA-directed RNA polymerase, beta subunit	EC:2.7.7.6===DNA-directed RNA polymerase.	KO:K03043===rpoB===DNA-directed RNA polymerase subunit beta [EC:2.7.7.6]	5626===DNA-directed RNA polymerase subunit beta (EC 2.7.7.6)
transcription	CBaBn_core_genes	CBaBn_pan_genes	GeneFamily_0251	2786644530	Ga0307893_111307	DNA-directed RNA polymerase subunit alpha	2786546128	Commensalibacter sp. ESL0284 re-assembly	1439626	1440645	+	1020	339	2786548271	Ga0307893_11	1960656	0.38	COG0202===DNA-directed RNA polymerase, alpha subunit/40 kD subunit	pfam03118===RNA_pol_A_CTD<<>>pfam01193===RNA_pol_L<<>>pfam01000===RNA_pol_A_bac	TIGR02027===DNA-directed RNA polymerase, alpha subunit, bacterial and chloroplast-type	EC:2.7.7.6===DNA-directed RNA polymerase.	KO:K03040===rpoA===DNA-directed RNA polymerase subunit alpha [EC:2.7.7.6]	5612===DNA-directed RNA polymerase subunit alpha (EC 2.7.7.6)
translation	CBaBn_core_genes	CBaBn_pan_genes	GeneFamily_0232	2786644509	Ga0307893_111286	large subunit ribosomal protein L2	2786546128	Commensalibacter sp. ESL0284 re-assembly	1428869	1429699	+	831	276	2786548271	Ga0307893_11	1960656	0.38	COG0090===Ribosomal protein L2	pfam00181===Ribosomal_L2<<>>pfam03947===Ribosomal_L2_C	TIGR01171===ribosomal protein L2, bacterial/organellar		KO:K02886===RP-L2, MRPL2, rplB===large subunit ribosomal protein L2
translation	CBaBn_core_genes	CBaBn_pan_genes	GeneFamily_0649	2786643448	Ga0307893_11219	LSU ribosomal protein L36P	2786546128	Commensalibacter sp. ESL0284 re-assembly	260192	260317	-	126	41	2786548271	Ga0307893_11	1960656	0.38	COG0257===Ribosomal protein L36	pfam00444===Ribosomal_L36	TIGR01022===ribosomal protein L36, bacterial type		KO:K02919===RP-L36, MRPL36, rpmJ===large subunit ribosomal protein L36	267===LSU ribosomal protein L36P
translation	CBaBn_core_genes	CBaBn_pan_genes	GeneFamily_0227	2786644503	Ga0307893_111280	SSU ribosomal protein S7P	2786546128	Commensalibacter sp. ESL0284 re-assembly	1425060	1425536	+	477	158	2786548271	Ga0307893_11	1960656	0.38	COG0049===Ribosomal protein S7	pfam00177===Ribosomal_S7	TIGR01029===ribosomal protein S7, bacterial/organelle		KO:K02992===RP-S7, MRPS7, rpsG===small subunit ribosomal protein S7	1649===SSU ribosomal protein S7P
translation	CBaBn_core_genes	CBaBn_pan_genes	GeneFamily_0243	2786644522	Ga0307893_111299	LSU ribosomal protein L18P	2786546128	Commensalibacter sp. ESL0284 re-assembly	1434733	1435095	+	363	120	2786548271	Ga0307893_11	1960656	0.38	COG0256===Ribosomal protein L18	pfam00861===Ribosomal_L18p	TIGR00060===ribosomal protein L18, bacterial type		KO:K02881===RP-L18, MRPL18, rplR===large subunit ribosomal protein L18	239===LSU ribosomal protein L18P
translation	CBaBn_core_genes	CBaBn_pan_genes	GeneFamily_0319	2786643385	Ga0307893_11156	large subunit ribosomal protein L20	2786546128	Commensalibacter sp. ESL0284 re-assembly	191841	192197	-	357	118	2786548271	Ga0307893_11	1960656	0.38	COG0292===Ribosomal protein L20	pfam00453===Ribosomal_L20	TIGR01032===ribosomal protein L20		KO:K02887===RP-L20, MRPL20, rplT===large subunit ribosomal protein L20
translation	CBaBn_core_genes	CBaBn_pan_genes	GeneFamily_0228	2786644505	Ga0307893_111282	SSU ribosomal protein S10P	2786546128	Commensalibacter sp. ESL0284 re-assembly	1426891	1427199	+	309	102	2786548271	Ga0307893_11	1960656	0.38	COG0051===Ribosomal protein S10	pfam00338===Ribosomal_S10	TIGR01049===ribosomal protein S10, bacterial/organelle		KO:K02946===RP-S10, MRPS10, rpsJ===small subunit ribosomal protein S10	293===SSU ribosomal protein S10P
translation	CBaBn_core_genes	CBaBn_pan_genes	GeneFamily_0352	2786644911	Ga0307893_111688	small subunit ribosomal protein S4	2786546128	Commensalibacter sp. ESL0284 re-assembly	1869658	1870275	+	618	205	2786548271	Ga0307893_11	1960656	0.38	COG0522===Ribosomal protein S4 or related protein	pfam01479===S4<<>>pfam00163===Ribosomal_S4	TIGR01017===ribosomal protein S4, bacterial/organelle type		KO:K02986===RP-S4, rpsD===small subunit ribosomal protein S4
translation	CBaBn_core_genes	CBaBn_pan_genes	GeneFamily_0446	2786643281	Ga0307893_1152	prolyl-tRNA synthetase	2786546128	Commensalibacter sp. ESL0284 re-assembly	76513	77835	-	1323	440	2786548271	Ga0307893_11	1960656	0.38	COG0442===Prolyl-tRNA synthetase	pfam00587===tRNA-synt_2b<<>>pfam03129===HGTP_anticodon	TIGR00409===prolyl-tRNA synthetase, family II	EC:6.1.1.15===Proline--tRNA ligase.	KO:K01881===PARS, proS===prolyl-tRNA synthetase [EC:6.1.1.15]	1944===prolyl-tRNA synthetase (EC 6.1.1.15)
translation	CBaBn_core_genes	CBaBn_pan_genes	GeneFamily_0239	2786644518	Ga0307893_111295	large subunit ribosomal protein L5	2786546128	Commensalibacter sp. ESL0284 re-assembly	1432801	1433370	+	570	189	2786548271	Ga0307893_11	1960656	0.38	COG0094===Ribosomal protein L5	pfam00281===Ribosomal_L5<<>>pfam00673===Ribosomal_L5_C			KO:K02931===RP-L5, MRPL5, rplE===large subunit ribosomal protein L5
translation	no	CBaBn_pan_genes	GeneFamily_0832	2786643332	Ga0307893_11103	large subunit ribosomal protein L32	2786546128	Commensalibacter sp. ESL0284 re-assembly	131097	131300	-	204	67	2786548271	Ga0307893_11	1960656	0.38	COG0333===Ribosomal protein L32	pfam01783===Ribosomal_L32p	TIGR01031===ribosomal protein L32		KO:K02911===RP-L32, MRPL32, rpmF===large subunit ribosomal protein L32
translation	CBaBn_core_genes	CBaBn_pan_genes	GeneFamily_0272	2786644607	Ga0307893_111384	glycyl-tRNA synthetase alpha chain	2786546128	Commensalibacter sp. ESL0284 re-assembly	1528416	1529306	-	891	296	2786548271	Ga0307893_11	1960656	0.38	COG0752===Glycyl-tRNA synthetase, alpha subunit	pfam02091===tRNA-synt_2e	TIGR00388===glycyl-tRNA synthetase, tetrameric type, alpha subunit	EC:6.1.1.14===Glycine--tRNA ligase.	KO:K01878===glyQ===glycyl-tRNA synthetase alpha chain [EC:6.1.1.14]	397===glycyl-tRNA synthetase alpha chain (EC 6.1.1.14)
translation	CBaBn_core_genes	CBaBn_pan_genes	GeneFamily_0753	2786644606	Ga0307893_111383	glycyl-tRNA synthetase beta chain	2786546128	Commensalibacter sp. ESL0284 re-assembly	1526354	1528414	-	2061	686	2786548271	Ga0307893_11	1960656	0.38	COG0751===Glycyl-tRNA synthetase, beta subunit	pfam05746===DALR_1<<>>pfam02092===tRNA_synt_2f	TIGR00211===glycyl-tRNA synthetase, tetrameric type, beta subunit	EC:6.1.1.14===Glycine--tRNA ligase.	KO:K01879===glyS===glycyl-tRNA synthetase beta chain [EC:6.1.1.14]	394===glycyl-tRNA synthetase beta chain (EC 6.1.1.14)
translation	CBaBn_core_genes	CBaBn_pan_genes	GeneFamily_0246	2786644525	Ga0307893_111302	LSU ribosomal protein L15P	2786546128	Commensalibacter sp. ESL0284 re-assembly	1435862	1436350	+	489	162	2786548271	Ga0307893_11	1960656	0.38	COG0200===Ribosomal protein L15	pfam00828===Ribosomal_L27A	TIGR01071===ribosomal protein L15, bacterial/organelle		KO:K02876===RP-L15, MRPL15, rplO===large subunit ribosomal protein L15	234===LSU ribosomal protein L15P
translation	CBaBn_core_genes	CBaBn_pan_genes	GeneFamily_0481	2786643929	Ga0307893_11704	tryptophanyl-tRNA synthetase	2786546128	Commensalibacter sp. ESL0284 re-assembly	789329	790342	-	1014	337	2786548271	Ga0307893_11	1960656	0.38	COG0180===Tryptophanyl-tRNA synthetase	pfam00579===tRNA-synt_1b	TIGR00233===tryptophanyl-tRNA synthetase	EC:6.1.1.2===Tryptophan--tRNA ligase.	KO:K01867===WARS, trpS===tryptophanyl-tRNA synthetase [EC:6.1.1.2]	401===tryptophanyl-tRNA synthetase (EC 6.1.1.2)
translation	CBaBn_core_genes	CBaBn_pan_genes	GeneFamily_0261	2786644560	Ga0307893_111337	SSU ribosomal protein S6P	2786546128	Commensalibacter sp. ESL0284 re-assembly	1479989	1480471	+	483	160	2786548271	Ga0307893_11	1960656	0.38	COG0360===Ribosomal protein S6	pfam01250===Ribosomal_S6	TIGR00166===ribosomal protein S6		KO:K02990===RP-S6, MRPS6, rpsF===small subunit ribosomal protein S6	286===SSU ribosomal protein S6P
translation	CBaBn_core_genes	CBaBn_pan_genes	GeneFamily_0459	2786643810	Ga0307893_11583	seryl-tRNA synthetase	2786546128	Commensalibacter sp. ESL0284 re-assembly	663932	665212	-	1281	426	2786548271	Ga0307893_11	1960656	0.38	COG0172===Seryl-tRNA synthetase	pfam02403===Seryl_tRNA_N<<>>pfam00587===tRNA-synt_2b	TIGR00414===seryl-tRNA synthetase	EC:6.1.1.11===Serine--tRNA ligase.	KO:K01875===SARS, serS===seryl-tRNA synthetase [EC:6.1.1.11]	388===seryl-tRNA synthetase (EC 6.1.1.11)
translation	CBaBn_core_genes	CBaBn_pan_genes	GeneFamily_0478	2786643913	Ga0307893_11688	histidyl-tRNA synthetase	2786546128	Commensalibacter sp. ESL0284 re-assembly	761932	763182	-	1251	416	2786548271	Ga0307893_11	1960656	0.38	COG0124===Histidyl-tRNA synthetase	pfam13393===tRNA-synt_His<<>>pfam03129===HGTP_anticodon	TIGR00442===histidyl-tRNA synthetase	EC:6.1.1.21===Histidine--tRNA ligase.	KO:K01892===HARS, hisS===histidyl-tRNA synthetase [EC:6.1.1.21]	386===histidyl-tRNA synthetase (EC 6.1.1.21)
translation	CBaBn_core_genes	CBaBn_pan_genes	GeneFamily_0234	2786644511	Ga0307893_111288	LSU ribosomal protein L22P	2786546128	Commensalibacter sp. ESL0284 re-assembly	1429997	1430398	+	402	133	2786548271	Ga0307893_11	1960656	0.38	COG0091===Ribosomal protein L22	pfam00237===Ribosomal_L22	TIGR01044===ribosomal protein L22, bacterial type		KO:K02890===RP-L22, MRPL22, rplV===large subunit ribosomal protein L22	245===LSU ribosomal protein L22P
translation	CBaBn_core_genes	CBaBn_pan_genes	GeneFamily_0536	2786644221	Ga0307893_11997	small subunit ribosomal protein S15	2786546128	Commensalibacter sp. ESL0284 re-assembly	1112478	1112747	+	270	89	2786548271	Ga0307893_11	1960656	0.38	COG0184===Ribosomal protein S15P/S13E	pfam00312===Ribosomal_S15	TIGR00952===ribosomal protein S15, bacterial/organelle		KO:K02956===RP-S15, MRPS15, rpsO===small subunit ribosomal protein S15
translation	CBaBn_core_genes	CBaBn_pan_genes	GeneFamily_0236	2786644514	Ga0307893_111291	large subunit ribosomal protein L29	2786546128	Commensalibacter sp. ESL0284 re-assembly	1431558	1431794	+	237	78	2786548271	Ga0307893_11	1960656	0.38	COG0255===Ribosomal protein L29	pfam00831===Ribosomal_L29	TIGR00012===ribosomal protein L29		KO:K02904===RP-L29, rpmC===large subunit ribosomal protein L29
translation	CBaBn_core_genes	CBaBn_pan_genes	GeneFamily_0263	2786644562	Ga0307893_111339	large subunit ribosomal protein L9	2786546128	Commensalibacter sp. ESL0284 re-assembly	1480765	1481331	+	567	188	2786548271	Ga0307893_11	1960656	0.38	COG0359===Ribosomal protein L9	pfam03948===Ribosomal_L9_C<<>>pfam01281===Ribosomal_L9_N	TIGR00158===ribosomal protein L9		KO:K02939===RP-L9, MRPL9, rplI===large subunit ribosomal protein L9
translation	CBaBn_core_genes	CBaBn_pan_genes	GeneFamily_0235	2786644512	Ga0307893_111289	SSU ribosomal protein S3P	2786546128	Commensalibacter sp. ESL0284 re-assembly	1430400	1431077	+	678	225	2786548271	Ga0307893_11	1960656	0.38	COG0092===Ribosomal protein S3	pfam00189===Ribosomal_S3_C<<>>pfam07650===KH_2	TIGR01009===ribosomal protein S3, bacterial type		KO:K02982===RP-S3, rpsC===small subunit ribosomal protein S3	281===SSU ribosomal protein S3P
translation	CBaBn_core_genes	CBaBn_pan_genes	GeneFamily_0777	2786644814	Ga0307893_111591	methionyl-tRNA formyltransferase	2786546128	Commensalibacter sp. ESL0284 re-assembly	1765472	1766401	-	930	309	2786548271	Ga0307893_11	1960656	0.38	COG0223===Methionyl-tRNA formyltransferase	pfam00551===Formyl_trans_N<<>>pfam02911===Formyl_trans_C	TIGR00460===methionyl-tRNA formyltransferase	EC:2.1.2.9===Methionyl-tRNA formyltransferase.	KO:K00604===MTFMT, fmt===methionyl-tRNA formyltransferase [EC:2.1.2.9]
translation	CBaBn_core_genes	CBaBn_pan_genes	GeneFamily_0470	2786643860	Ga0307893_11634	large subunit ribosomal protein L25	2786546128	Commensalibacter sp. ESL0284 re-assembly	709806	710453	-	648	215	2786548271	Ga0307893_11	1960656	0.38	COG1825===Ribosomal protein L25 (general stress protein Ctc)	pfam01386===Ribosomal_L25p<<>>pfam14693===Ribosomal_TL5_C	TIGR00731===ribosomal protein bL25, Ctc-form		KO:K02897===RP-L25, rplY===large subunit ribosomal protein L25
translation	no	CBaBn_pan_genes	GeneFamily_0577	2786644515	Ga0307893_111292	small subunit ribosomal protein S17	2786546128	Commensalibacter sp. ESL0284 re-assembly	1431809	1432087	+	279	92	2786548271	Ga0307893_11	1960656	0.38	COG0186===Ribosomal protein S17	pfam00366===Ribosomal_S17	TIGR03635===ribosomal protein uS17, bacterial form		KO:K02961===RP-S17, MRPS17, rpsQ===small subunit ribosomal protein S17
translation	CBaBn_core_genes	CBaBn_pan_genes	GeneFamily_0358	2786644929	Ga0307893_111706	large subunit ribosomal protein L33	2786546128	Commensalibacter sp. ESL0284 re-assembly	1889054	1889221	+	168	55	2786548271	Ga0307893_11	1960656	0.38	COG0267===Ribosomal protein L33	pfam00471===Ribosomal_L33	TIGR01023===ribosomal protein L33, bacterial type		KO:K02913===RP-L33, MRPL33, rpmG===large subunit ribosomal protein L33
translation	CBaBn_core_genes	CBaBn_pan_genes	GeneFamily_0394	2786643443	Ga0307893_11214	lysyl-tRNA synthetase class 2	2786546128	Commensalibacter sp. ESL0284 re-assembly	255530	256516	-	987	328	2786548271	Ga0307893_11	1960656	0.38	COG2269===Elongation factor P--beta-lysine ligase (EF-P beta-lysylation pathway)	pfam00152===tRNA-synt_2	TIGR00462===EF-P lysine aminoacylase GenX	EC:6.1.1.6===Lysine--tRNA ligase.	KO:K04568===poxA===lysyl-tRNA synthetase, class II [EC:6.1.1.6]
translation	CBaBn_core_genes	CBaBn_pan_genes	GeneFamily_0595	2786644673	Ga0307893_111450	glutamyl-tRNA synthetase	2786546128	Commensalibacter sp. ESL0284 re-assembly	1607288	1608691	-	1404	467	2786548271	Ga0307893_11	1960656	0.38	COG0008===Glutamyl- or glutaminyl-tRNA synthetase	pfam00749===tRNA-synt_1c	TIGR00464===glutamyl-tRNA synthetase, bacterial family	EC:6.1.1.17===Glutamate--tRNA ligase.	KO:K01885===EARS, gltX===glutamyl-tRNA synthetase [EC:6.1.1.17]
translation	CBaBn_core_genes	CBaBn_pan_genes	GeneFamily_0233	2786644510	Ga0307893_111287	small subunit ribosomal protein S19	2786546128	Commensalibacter sp. ESL0284 re-assembly	1429715	1429993	+	279	92	2786548271	Ga0307893_11	1960656	0.38	COG0185===Ribosomal protein S19	pfam00203===Ribosomal_S19	TIGR01050===ribosomal protein S19, bacterial/organelle		KO:K02965===RP-S19, rpsS===small subunit ribosomal protein S19
translation	CBaBn_core_genes	CBaBn_pan_genes	GeneFamily_0769	2786643383	Ga0307893_11154	phenylalanyl-tRNA synthetase beta subunit	2786546128	Commensalibacter sp. ESL0284 re-assembly	188222	190681	-	2460	819	2786548271	Ga0307893_11	1960656	0.38	COG0072===Phenylalanyl-tRNA synthetase beta subunit	pfam03484===B5<<>>pfam01588===tRNA_bind<<>>pfam03483===B3_4<<>>pfam03147===FDX-ACB	TIGR00472===phenylalanyl-tRNA synthetase, beta subunit, non-spirochete bacterial	EC:6.1.1.20===Phenylalanine--tRNA ligase.	KO:K01890===FARSB, pheT===phenylalanyl-tRNA synthetase beta chain [EC:6.1.1.20]	403===phenylalanyl-tRNA synthetase beta subunit (EC 6.1.1.20)
translation	CBaBn_core_genes	CBaBn_pan_genes	GeneFamily_0521	2786643320	Ga0307893_1191	large subunit ribosomal protein L28	2786546128	Commensalibacter sp. ESL0284 re-assembly	118870	119172	-	303	100	2786548271	Ga0307893_11	1960656	0.38	COG0227===Ribosomal protein L28	pfam00830===Ribosomal_L28	TIGR00009===ribosomal protein L28		KO:K02902===RP-L28, MRPL28, rpmB===large subunit ribosomal protein L28
translation	CBaBn_core_genes	CBaBn_pan_genes	GeneFamily_0245	2786644524	Ga0307893_111301	LSU ribosomal protein L30P	2786546128	Commensalibacter sp. ESL0284 re-assembly	1435679	1435861	+	183	60	2786548271	Ga0307893_11	1960656	0.38	COG1841===Ribosomal protein L30/L7E	pfam00327===Ribosomal_L30	TIGR01308===ribosomal protein L30, bacterial/organelle		KO:K02907===RP-L30, MRPL30, rpmD===large subunit ribosomal protein L30	257===LSU ribosomal protein L30P
translation	CBaBn_core_genes	CBaBn_pan_genes	GeneFamily_0417	2786643518	Ga0307893_11289	small subunit ribosomal protein S1	2786546128	Commensalibacter sp. ESL0284 re-assembly	346734	348461	-	1728	575	2786548271	Ga0307893_11	1960656	0.38	COG0539===Ribosomal protein S1	pfam00575===S1	TIGR00717===ribosomal protein S1		KO:K02945===RP-S1, rpsA===small subunit ribosomal protein S1
translation	CBaBn_core_genes	CBaBn_pan_genes	GeneFamily_0602	2786643384	Ga0307893_11155	phenylalanyl-tRNA synthetase alpha subunit	2786546128	Commensalibacter sp. ESL0284 re-assembly	190685	191752	-	1068	355	2786548271	Ga0307893_11	1960656	0.38	COG0016===Phenylalanyl-tRNA synthetase alpha subunit	pfam02912===Phe_tRNA-synt_N<<>>pfam01409===tRNA-synt_2d	TIGR00468===phenylalanyl-tRNA synthetase, alpha subunit	EC:6.1.1.20===Phenylalanine--tRNA ligase.	KO:K01889===FARSA, pheS===phenylalanyl-tRNA synthetase alpha chain [EC:6.1.1.20]	1968===phenylalanyl-tRNA synthetase, alpha subunit (EC 6.1.1.20)
translation	CBaBn_core_genes	CBaBn_pan_genes	GeneFamily_0238	2786644517	Ga0307893_111294	large subunit ribosomal protein L24	2786546128	Commensalibacter sp. ESL0284 re-assembly	1432469	1432789	+	321	106	2786548271	Ga0307893_11	1960656	0.38	COG0198===Ribosomal protein L24	pfam17136===ribosomal_L24<<>>pfam00467===KOW	TIGR01079===ribosomal protein L24, bacterial/organelle		KO:K02895===RP-L24, MRPL24, rplX===large subunit ribosomal protein L24
translation	CBaBn_core_genes	CBaBn_pan_genes	GeneFamily_0545	2786643338	Ga0307893_11109	SSU ribosomal protein S21P	2786546128	Commensalibacter sp. ESL0284 re-assembly	135646	135849	+	204	67	2786548271	Ga0307893_11	1960656	0.38		pfam01165===Ribosomal_S21	TIGR00030===ribosomal protein S21		KO:K02970===RP-S21, MRPS21, rpsU===small subunit ribosomal protein S21	340===SSU ribosomal protein S21P
translation	CBaBn_core_genes	CBaBn_pan_genes	GeneFamily_0299	2786644697	Ga0307893_111474	glutamyl-tRNA synthetase	2786546128	Commensalibacter sp. ESL0284 re-assembly	1631697	1633034	+	1338	445	2786548271	Ga0307893_11	1960656	0.38	COG0008===Glutamyl- or glutaminyl-tRNA synthetase	pfam00749===tRNA-synt_1c	TIGR00464===glutamyl-tRNA synthetase, bacterial family	EC:6.1.1.17===Glutamate--tRNA ligase.	KO:K01885===EARS, gltX===glutamyl-tRNA synthetase [EC:6.1.1.17]
translation	CBaBn_core_genes	CBaBn_pan_genes	GeneFamily_0231	2786644508	Ga0307893_111285	large subunit ribosomal protein L23	2786546128	Commensalibacter sp. ESL0284 re-assembly	1428516	1428851	+	336	111	2786548271	Ga0307893_11	1960656	0.38	COG0089===Ribosomal protein L23	pfam00276===Ribosomal_L23			KO:K02892===RP-L23, MRPL23, rplW===large subunit ribosomal protein L23
translation	CBaBn_core_genes	CBaBn_pan_genes	GeneFamily_0440	2786643725	Ga0307893_11498	aspartyl/glutamyl-tRNA(Asn/Gln) amidotransferase subunit B	2786546128	Commensalibacter sp. ESL0284 re-assembly	568795	570246	-	1452	483	2786548271	Ga0307893_11	1960656	0.38	COG0064===Asp-tRNAAsn/Glu-tRNAGln amidotransferase B subunit	pfam02637===GatB_Yqey<<>>pfam02934===GatB_N	TIGR00133===aspartyl/glutamyl-tRNA(Asn/Gln) amidotransferase, B subunit	EC:6.3.5.6===Asparaginyl-tRNA synthase (glutamine-hydrolyzing).<<>>EC:6.3.5.7===Glutaminyl-tRNA synthase (glutamine-hydrolyzing).	KO:K02434===gatB, PET112===aspartyl-tRNA(Asn)/glutamyl-tRNA(Gln) amidotransferase subunit B [EC:6.3.5.6 6.3.5.7]	1529===aspartyl/glutamyl-tRNA(Asn/Gln) amidotransferase subunit B (EC 6.3.5.-)
translation	CBaBn_core_genes	CBaBn_pan_genes	GeneFamily_0262	2786644561	Ga0307893_111338	SSU ribosomal protein S18P	2786546128	Commensalibacter sp. ESL0284 re-assembly	1480475	1480750	+	276	91	2786548271	Ga0307893_11	1960656	0.38	COG0238===Ribosomal protein S18	pfam01084===Ribosomal_S18	TIGR00165===ribosomal protein S18		KO:K02963===RP-S18, MRPS18, rpsR===small subunit ribosomal protein S18	332===SSU ribosomal protein S18P
translation	CBaBn_core_genes	CBaBn_pan_genes	GeneFamily_0456	2786643793	Ga0307893_11566	large subunit ribosomal protein L13	2786546128	Commensalibacter sp. ESL0284 re-assembly	646521	647006	-	486	161	2786548271	Ga0307893_11	1960656	0.38	COG0102===Ribosomal protein L13	pfam00572===Ribosomal_L13	TIGR01066===ribosomal protein L13, bacterial type		KO:K02871===RP-L13, MRPL13, rplM===large subunit ribosomal protein L13
translation	CBaBn_core_genes	CBaBn_pan_genes	GeneFamily_0250	2786644529	Ga0307893_111306	small subunit ribosomal protein S11	2786546128	Commensalibacter sp. ESL0284 re-assembly	1439112	1439504	+	393	130	2786548271	Ga0307893_11	1960656	0.38	COG0100===Ribosomal protein S11	pfam00411===Ribosomal_S11	TIGR03632===ribosomal protein uS11, bacterial form		KO:K02948===RP-S11, MRPS11, rpsK===small subunit ribosomal protein S11
translation	CBaBn_core_genes	CBaBn_pan_genes	GeneFamily_0433	2786643267	Ga0307893_1138	methionyl-tRNA synthetase	2786546128	Commensalibacter sp. ESL0284 re-assembly	59934	61475	-	1542	513	2786548271	Ga0307893_11	1960656	0.38	COG0143===Methionyl-tRNA synthetase	pfam09334===tRNA-synt_1g	TIGR00398===methionine--tRNA ligase	EC:6.1.1.10===Methionine--tRNA ligase.	KO:K01874===MARS, metG===methionyl-tRNA synthetase [EC:6.1.1.10]	402===methionyl-tRNA synthetase (EC 6.1.1.10)
translation	CBaBn_core_genes	CBaBn_pan_genes	GeneFamily_0120	2786644602	Ga0307893_111379	threonyl-tRNA synthetase	2786546128	Commensalibacter sp. ESL0284 re-assembly	1521029	1522996	+	1968	655	2786548271	Ga0307893_11	1960656	0.38	COG0441===Threonyl-tRNA synthetase	pfam03129===HGTP_anticodon<<>>pfam02824===TGS<<>>pfam07973===tRNA_SAD<<>>pfam00587===tRNA-synt_2b	TIGR00418===threonyl-tRNA synthetase	EC:6.1.1.3===Threonine--tRNA ligase.	KO:K01868===TARS, thrS===threonyl-tRNA synthetase [EC:6.1.1.3]	389===threonyl-tRNA synthetase (EC 6.1.1.3)
translation	CBaBn_core_genes	CBaBn_pan_genes	GeneFamily_0220	2786644496	Ga0307893_111273	LSU ribosomal protein L11P	2786546128	Commensalibacter sp. ESL0284 re-assembly	1413150	1413584	+	435	144	2786548271	Ga0307893_11	1960656	0.38	COG0080===Ribosomal protein L11	pfam03946===Ribosomal_L11_N<<>>pfam00298===Ribosomal_L11	TIGR01632===50S ribosomal protein uL11, bacterial form		KO:K02867===RP-L11, MRPL11, rplK===large subunit ribosomal protein L11	227===LSU ribosomal protein L11P
translation	CBaBn_core_genes	CBaBn_pan_genes	GeneFamily_0226	2786644502	Ga0307893_111279	SSU ribosomal protein S12P	2786546128	Commensalibacter sp. ESL0284 re-assembly	1424673	1425044	+	372	123	2786548271	Ga0307893_11	1960656	0.38	COG0048===Ribosomal protein S12	pfam00164===Ribosom_S12_S23	TIGR00981===ribosomal protein S12, bacterial/organelle		KO:K02950===RP-S12, MRPS12, rpsL===small subunit ribosomal protein S12	301===SSU ribosomal protein S12P
translation	CBaBn_core_genes	CBaBn_pan_genes	GeneFamily_0630	2786644907	Ga0307893_111684	cysteinyl-tRNA synthetase	2786546128	Commensalibacter sp. ESL0284 re-assembly	1865660	1867015	+	1356	451	2786548271	Ga0307893_11	1960656	0.38	COG0215===Cysteinyl-tRNA synthetase	pfam01406===tRNA-synt_1e	TIGR00435===cysteinyl-tRNA synthetase	EC:6.1.1.16===Cysteine--tRNA ligase.	KO:K01883===CARS, cysS===cysteinyl-tRNA synthetase [EC:6.1.1.16]	404===cysteinyl-tRNA synthetase (EC 6.1.1.16)
translation	CBaBn_core_genes	CBaBn_pan_genes	GeneFamily_0249	2786644528	Ga0307893_111305	small subunit ribosomal protein S13	2786546128	Commensalibacter sp. ESL0284 re-assembly	1438682	1439059	+	378	125	2786548271	Ga0307893_11	1960656	0.38	COG0099===Ribosomal protein S13	pfam00416===Ribosomal_S13	TIGR03631===ribosomal protein uS13, bacterial form		KO:K02952===RP-S13, rpsM===small subunit ribosomal protein S13
translation	no	CBaBn_pan_genes	GeneFamily_0568	2786644455	Ga0307893_111232	large subunit ribosomal protein L21	2786546128	Commensalibacter sp. ESL0284 re-assembly	1366371	1366685	-	315	104	2786548271	Ga0307893_11	1960656	0.38	COG0261===Ribosomal protein L21	pfam00829===Ribosomal_L21p	TIGR00061===ribosomal protein L21		KO:K02888===RP-L21, MRPL21, rplU===large subunit ribosomal protein L21
translation	CBaBn_core_genes	CBaBn_pan_genes	GeneFamily_0455	2786643792	Ga0307893_11565	small subunit ribosomal protein S9	2786546128	Commensalibacter sp. ESL0284 re-assembly	646018	646515	-	498	165	2786548271	Ga0307893_11	1960656	0.38	COG0103===Ribosomal protein S9	pfam00380===Ribosomal_S9			KO:K02996===RP-S9, MRPS9, rpsI===small subunit ribosomal protein S9
translation	CBaBn_core_genes	CBaBn_pan_genes	GeneFamily_0244	2786644523	Ga0307893_111300	small subunit ribosomal protein S5	2786546128	Commensalibacter sp. ESL0284 re-assembly	1435108	1435686	+	579	192	2786548271	Ga0307893_11	1960656	0.38	COG0098===Ribosomal protein S5	pfam00333===Ribosomal_S5<<>>pfam03719===Ribosomal_S5_C	TIGR01021===ribosomal protein S5, bacterial/organelle type		KO:K02988===RP-S5, MRPS5, rpsE===small subunit ribosomal protein S5
translation	CBaBn_core_genes	CBaBn_pan_genes	GeneFamily_0241	2786644520	Ga0307893_111297	small subunit ribosomal protein S8	2786546128	Commensalibacter sp. ESL0284 re-assembly	1433789	1434187	+	399	132	2786548271	Ga0307893_11	1960656	0.38	COG0096===Ribosomal protein S8	pfam00410===Ribosomal_S8			KO:K02994===RP-S8, rpsH===small subunit ribosomal protein S8
translation	CBaBn_core_genes	CBaBn_pan_genes	GeneFamily_0346	2786644847	Ga0307893_111624	small subunit ribosomal protein S2	2786546128	Commensalibacter sp. ESL0284 re-assembly	1798927	1799715	+	789	262	2786548271	Ga0307893_11	1960656	0.38	COG0052===Ribosomal protein S2	pfam00318===Ribosomal_S2	TIGR01011===ribosomal protein S2, bacterial type		KO:K02967===RP-S2, MRPS2, rpsB===small subunit ribosomal protein S2
translation	CBaBn_core_genes	CBaBn_pan_genes	GeneFamily_0194	2786643345	Ga0307893_11116	small subunit ribosomal protein S16	2786546128	Commensalibacter sp. ESL0284 re-assembly	141437	141796	-	360	119	2786548271	Ga0307893_11	1960656	0.38	COG0228===Ribosomal protein S16	pfam00886===Ribosomal_S16	TIGR00002===ribosomal protein S16		KO:K02959===RP-S16, MRPS16, rpsP===small subunit ribosomal protein S16
translation	no	CBaBn_pan_genes	GeneFamily_0576	2786644513	Ga0307893_111290	LSU ribosomal protein L16P	2786546128	Commensalibacter sp. ESL0284 re-assembly	1431140	1431556	+	417	138	2786548271	Ga0307893_11	1960656	0.38	COG0197===Ribosomal protein L16/L10AE	pfam00252===Ribosomal_L16	TIGR01164===ribosomal protein L16, bacterial/organelle		KO:K02878===RP-L16, MRPL16, rplP===large subunit ribosomal protein L16	235===LSU ribosomal protein L16P
translation	CBaBn_core_genes	CBaBn_pan_genes	GeneFamily_0230	2786644507	Ga0307893_111284	large subunit ribosomal protein L4	2786546128	Commensalibacter sp. ESL0284 re-assembly	1427905	1428519	+	615	204	2786548271	Ga0307893_11	1960656	0.38	COG0088===Ribosomal protein L4	pfam00573===Ribosomal_L4	TIGR03953===50S ribosomal protein L4, bacterial/organelle		KO:K02926===RP-L4, MRPL4, rplD===large subunit ribosomal protein L4
translation	CBaBn_core_genes	CBaBn_pan_genes	GeneFamily_0461	2786643816	Ga0307893_11589	arginyl-tRNA synthetase	2786546128	Commensalibacter sp. ESL0284 re-assembly	669214	671061	-	1848	615	2786548271	Ga0307893_11	1960656	0.38	COG0018===Arginyl-tRNA synthetase	pfam05746===DALR_1<<>>pfam03485===Arg_tRNA_synt_N<<>>pfam00750===tRNA-synt_1d	TIGR00456===arginyl-tRNA synthetase	EC:6.1.1.19===Arginine--tRNA ligase.	KO:K01887===RARS, argS===arginyl-tRNA synthetase [EC:6.1.1.19]	390===arginyl-tRNA synthetase (EC 6.1.1.19)
translation	CBaBn_core_genes	CBaBn_pan_genes	GeneFamily_0237	2786644516	Ga0307893_111293	LSU ribosomal protein L14P	2786546128	Commensalibacter sp. ESL0284 re-assembly	1432101	1432469	+	369	122	2786548271	Ga0307893_11	1960656	0.38	COG0093===Ribosomal protein L14	pfam00238===Ribosomal_L14	TIGR01067===ribosomal protein L14, bacterial/organelle		KO:K02874===RP-L14, MRPL14, rplN===large subunit ribosomal protein L14	232===LSU ribosomal protein L14P
translation	CBaBn_core_genes	CBaBn_pan_genes	GeneFamily_0242	2786644521	Ga0307893_111298	large subunit ribosomal protein L6	2786546128	Commensalibacter sp. ESL0284 re-assembly	1434200	1434733	+	534	177	2786548271	Ga0307893_11	1960656	0.38	COG0097===Ribosomal protein L6P/L9E	pfam00347===Ribosomal_L6	TIGR03654===ribosomal protein L6, bacterial type		KO:K02933===RP-L6, MRPL6, rplF===large subunit ribosomal protein L6
translation	CBaBn_core_genes	CBaBn_pan_genes	GeneFamily_0188	2786643342	Ga0307893_11113	large subunit ribosomal protein L19	2786546128	Commensalibacter sp. ESL0284 re-assembly	139737	140123	-	387	128	2786548271	Ga0307893_11	1960656	0.38	COG0335===Ribosomal protein L19	pfam01245===Ribosomal_L19	TIGR01024===ribosomal protein L19, bacterial type		KO:K02884===RP-L19, MRPL19, rplS===large subunit ribosomal protein L19
translation	CBaBn_core_genes	CBaBn_pan_genes	GeneFamily_0344	2786644835	Ga0307893_111612	large subunit ribosomal protein L31	2786546128	Commensalibacter sp. ESL0284 re-assembly	1784072	1784299	-	228	75	2786548271	Ga0307893_11	1960656	0.38	COG0254===Ribosomal protein L31	pfam01197===Ribosomal_L31	TIGR00105===ribosomal protein L31		KO:K02909===RP-L31, rpmE===large subunit ribosomal protein L31
translation	no	CBaBn_pan_genes	GeneFamily_0567	2786644454	Ga0307893_111231	large subunit ribosomal protein L27	2786546128	Commensalibacter sp. ESL0284 re-assembly	1366053	1366322	-	270	89	2786548271	Ga0307893_11	1960656	0.38	COG0211===Ribosomal protein L27	pfam01016===Ribosomal_L27	TIGR00062===ribosomal protein L27		KO:K02899===RP-L27, MRPL27, rpmA===large subunit ribosomal protein L27
translation	CBaBn_core_genes	CBaBn_pan_genes	GeneFamily_0223	2786644499	Ga0307893_111276	LSU ribosomal protein L12P	2786546128	Commensalibacter sp. ESL0284 re-assembly	1415167	1415541	+	375	124	2786548271	Ga0307893_11	1960656	0.38	COG0222===Ribosomal protein L7/L12	pfam16320===Ribosomal_L12_N<<>>pfam00542===Ribosomal_L12	TIGR00855===ribosomal protein L7/L12		KO:K02935===RP-L7, MRPL12, rplL===large subunit ribosomal protein L7/L12	222===LSU ribosomal protein L12P
translation	CBaBn_core_genes	CBaBn_pan_genes	GeneFamily_0450	2786643773	Ga0307893_11546	leucyl-tRNA synthetase	2786546128	Commensalibacter sp. ESL0284 re-assembly	622779	625391	-	2613	870	2786548271	Ga0307893_11	1960656	0.38	COG0495===Leucyl-tRNA synthetase	pfam09334===tRNA-synt_1g<<>>pfam13603===tRNA-synt_1_2<<>>pfam08264===Anticodon_1<<>>pfam00133===tRNA-synt_1	TIGR00396===leucyl-tRNA synthetase, eubacterial and mitochondrial family	EC:6.1.1.4===Leucine--tRNA ligase.	KO:K01869===LARS, leuS===leucyl-tRNA synthetase [EC:6.1.1.4]	405===leucyl-tRNA synthetase (EC 6.1.1.4)
translation	CBaBn_core_genes	CBaBn_pan_genes	GeneFamily_0229	2786644506	Ga0307893_111283	large subunit ribosomal protein L3	2786546128	Commensalibacter sp. ESL0284 re-assembly	1427210	1427899	+	690	229	2786548271	Ga0307893_11	1960656	0.38	COG0087===Ribosomal protein L3	pfam00297===Ribosomal_L3	TIGR03625===50S ribosomal protein uL3, bacterial form		KO:K02906===RP-L3, MRPL3, rplC===large subunit ribosomal protein L3
translation	CBaBn_core_genes	CBaBn_pan_genes	GeneFamily_0222	2786644498	Ga0307893_111275	LSU ribosomal protein L10P	2786546128	Commensalibacter sp. ESL0284 re-assembly	1414557	1415081	+	525	174	2786548271	Ga0307893_11	1960656	0.38	COG0244===Ribosomal protein L10	pfam00466===Ribosomal_L10			KO:K02864===RP-L10, MRPL10, rplJ===large subunit ribosomal protein L10	276===LSU ribosomal protein L10P
translation	CBaBn_core_genes	CBaBn_pan_genes	GeneFamily_0385	2786644997	Ga0307893_111774	small subunit ribosomal protein S20	2786546128	Commensalibacter sp. ESL0284 re-assembly	1960268	1960537	+	270	89	2786548271	Ga0307893_11	1960656	0.38	COG0268===Ribosomal protein S20	pfam01649===Ribosomal_S20p	TIGR00029===ribosomal protein S20		KO:K02968===RP-S20, rpsT===small subunit ribosomal protein S20
translation	CBaBn_core_genes	CBaBn_pan_genes	GeneFamily_0380	2786644989	Ga0307893_111766	valyl-tRNA synthetase	2786546128	Commensalibacter sp. ESL0284 re-assembly	1950282	1952963	+	2682	893	2786548271	Ga0307893_11	1960656	0.38	COG0525===Valyl-tRNA synthetase	pfam00133===tRNA-synt_1<<>>pfam10458===Val_tRNA-synt_C<<>>pfam08264===Anticodon_1	TIGR00422===valyl-tRNA synthetase	EC:6.1.1.9===Valine--tRNA ligase.	KO:K01873===VARS, valS===valyl-tRNA synthetase [EC:6.1.1.9]	407===valyl-tRNA synthetase (EC 6.1.1.9)
translation	CBaBn_core_genes	CBaBn_pan_genes	GeneFamily_0281	2786644627	Ga0307893_111404	aspartyl-tRNA synthetase	2786546128	Commensalibacter sp. ESL0284 re-assembly	1548874	1550691	-	1818	605	2786548271	Ga0307893_11	1960656	0.38	COG0173===Aspartyl-tRNA synthetase	pfam01336===tRNA_anti-codon<<>>pfam00152===tRNA-synt_2<<>>pfam02938===GAD	TIGR00459===aspartyl-tRNA synthetase, bacterial type	EC:6.1.1.12===Aspartate--tRNA ligase.	KO:K01876===DARS, aspS===aspartyl-tRNA synthetase [EC:6.1.1.12]
translation	CBaBn_core_genes	CBaBn_pan_genes	GeneFamily_0273	2786644611	Ga0307893_111388	alanyl-tRNA synthetase	2786546128	Commensalibacter sp. ESL0284 re-assembly	1532259	1534922	-	2664	887	2786548271	Ga0307893_11	1960656	0.38	COG0013===Alanyl-tRNA synthetase	pfam02272===DHHA1<<>>pfam01411===tRNA-synt_2c<<>>pfam07973===tRNA_SAD	TIGR00344===alanine--tRNA ligase	EC:6.1.1.7===Alanine--tRNA ligase.	KO:K01872===AARS, alaS===alanyl-tRNA synthetase [EC:6.1.1.7]	391===alanyl-tRNA synthetase (EC 6.1.1.7)
translation	CBaBn_core_genes	CBaBn_pan_genes	GeneFamily_0608	2786644788	Ga0307893_111565	ribonuclease-3	2786546128	Commensalibacter sp. ESL0284 re-assembly	1742703	1743455	+	753	250	2786548271	Ga0307893_11	1960656	0.38	COG0571===dsRNA-specific ribonuclease	pfam00035===dsrm<<>>pfam14622===Ribonucleas_3_3	TIGR02191===ribonuclease III, bacterial	EC:3.1.26.3===Ribonuclease III.	KO:K03685===rnc, DROSHA, RNT1===ribonuclease III [EC:3.1.26.3]
translation	CBaBn_core_genes	CBaBn_pan_genes	GeneFamily_0240	2786644519	Ga0307893_111296	small subunit ribosomal protein S14	2786546128	Commensalibacter sp. ESL0284 re-assembly	1433472	1433777	+	306	101	2786548271	Ga0307893_11	1960656	0.38	COG0199===Ribosomal protein S14	pfam00253===Ribosomal_S14			KO:K02954===RP-S14, MRPS14, rpsN===small subunit ribosomal protein S14
translation	CBaBn_core_genes	CBaBn_pan_genes	GeneFamily_0609	2786643386	Ga0307893_11157	large subunit ribosomal protein L35	2786546128	Commensalibacter sp. ESL0284 re-assembly	192213	192419	-	207	68	2786548271	Ga0307893_11	1960656	0.38	COG0291===Ribosomal protein L35	pfam01632===Ribosomal_L35p	TIGR00001===ribosomal protein L35		KO:K02916===RP-L35, MRPL35, rpmI===large subunit ribosomal protein L35
translation	CBaBn_core_genes	CBaBn_pan_genes	GeneFamily_1013	2786644804	Ga0307893_111581	LSU ribosomal protein L34P	2786546128	Commensalibacter sp. ESL0284 re-assembly	1757807	1757941	+	135	44	2786548271	Ga0307893_11	1960656	0.38	COG0230===Ribosomal protein L34	pfam00468===Ribosomal_L34	TIGR01030===ribosomal protein L34, bacterial type		KO:K02914===RP-L34, MRPL34, rpmH===large subunit ribosomal protein L34	263===LSU ribosomal protein L34P
translation	CBaBn_core_genes	CBaBn_pan_genes	GeneFamily_0457	2786643802	Ga0307893_11575	tyrosyl-tRNA synthetase	2786546128	Commensalibacter sp. ESL0284 re-assembly	656491	657741	-	1251	416	2786548271	Ga0307893_11	1960656	0.38	COG0162===Tyrosyl-tRNA synthetase	pfam00579===tRNA-synt_1b	TIGR00234===tyrosyl-tRNA synthetase	EC:6.1.1.1===Tyrosine--tRNA ligase.	KO:K01866===YARS, tyrS===tyrosyl-tRNA synthetase [EC:6.1.1.1]	400===tyrosyl-tRNA synthetase (EC 6.1.1.1)
translation	CBaBn_core_genes	CBaBn_pan_genes	GeneFamily_0163	2786644253	Ga0307893_111029	SH3-like domain-containing protein	2786546128	Commensalibacter sp. ESL0284 re-assembly	1147344	1148261	+	918	305	2786548271	Ga0307893_11	1960656	0.38	COG3807===SH3-like domain	pfam06347===SH3_4
translation	CBaBn_core_genes	CBaBn_pan_genes	GeneFamily_0442	2786643727	Ga0307893_11500	aspartyl/glutamyl-tRNA(Asn/Gln) amidotransferase subunit C	2786546128	Commensalibacter sp. ESL0284 re-assembly	571724	572032	-	309	102	2786548271	Ga0307893_11	1960656	0.38	COG0721===Asp-tRNAAsn/Glu-tRNAGln amidotransferase C subunit	pfam02686===Glu-tRNAGln	TIGR00135===aspartyl/glutamyl-tRNA(Asn/Gln) amidotransferase, C subunit	EC:6.3.5.7===Glutaminyl-tRNA synthase (glutamine-hydrolyzing).<<>>EC:6.3.5.6===Asparaginyl-tRNA synthase (glutamine-hydrolyzing).	KO:K02435===gatC, GATC===aspartyl-tRNA(Asn)/glutamyl-tRNA(Gln) amidotransferase subunit C [EC:6.3.5.6 6.3.5.7]	1530===aspartyl/glutamyl-tRNA(Asn/Gln) amidotransferase subunit C (EC 6.3.5.-)
translation	CBaBn_core_genes	CBaBn_pan_genes	GeneFamily_0315	2786644753	Ga0307893_111530	lysyl-tRNA synthetase class I	2786546128	Commensalibacter sp. ESL0284 re-assembly	1702904	1704517	+	1614	537	2786548271	Ga0307893_11	1960656	0.38	COG1384===Lysyl-tRNA synthetase, class I	pfam01921===tRNA-synt_1f	TIGR00467===lysyl-tRNA synthetase, archaeal and spirochete	EC:6.1.1.6===Lysine--tRNA ligase.	KO:K04566===lysK===lysyl-tRNA synthetase, class I [EC:6.1.1.6]	395===lysyl-tRNA synthetase, class I (EC 6.1.1.6)
translation	CBaBn_core_genes	CBaBn_pan_genes	GeneFamily_0676	2786643726	Ga0307893_11499	aspartyl/glutamyl-tRNA(Asn/Gln) amidotransferase subunit A	2786546128	Commensalibacter sp. ESL0284 re-assembly	570243	571724	-	1482	493	2786548271	Ga0307893_11	1960656	0.38	COG0154===Asp-tRNAAsn/Glu-tRNAGln amidotransferase A subunit or related amidase	pfam01425===Amidase	TIGR00132===aspartyl/glutamyl-tRNA(Asn/Gln) amidotransferase, A subunit	EC:6.3.5.7===Glutaminyl-tRNA synthase (glutamine-hydrolyzing).<<>>EC:6.3.5.6===Asparaginyl-tRNA synthase (glutamine-hydrolyzing).	KO:K02433===gatA, QRSL1===aspartyl-tRNA(Asn)/glutamyl-tRNA(Gln) amidotransferase subunit A [EC:6.3.5.6 6.3.5.7]	1528===aspartyl/glutamyl-tRNA(Asn/Gln) amidotransferase subunit A (EC 6.3.5.-)
translation	CBaBn_core_genes	CBaBn_pan_genes	GeneFamily_0252	2786644531	Ga0307893_111308	large subunit ribosomal protein L17	2786546128	Commensalibacter sp. ESL0284 re-assembly	1440675	1441100	+	426	141	2786548271	Ga0307893_11	1960656	0.38	COG0203===Ribosomal protein L17	pfam01196===Ribosomal_L17	TIGR00059===ribosomal protein L17		KO:K02879===RP-L17, MRPL17, rplQ===large subunit ribosomal protein L17
translation	CBaBn_core_genes	CBaBn_pan_genes	GeneFamily_0287	2786644655	Ga0307893_111432	isoleucyl-tRNA synthetase	2786546128	Commensalibacter sp. ESL0284 re-assembly	1582729	1585605	+	2877	958	2786548271	Ga0307893_11	1960656	0.38	COG0060===Isoleucyl-tRNA synthetase	pfam06827===zf-FPG_IleRS<<>>pfam00133===tRNA-synt_1<<>>pfam08264===Anticodon_1	TIGR00392===isoleucyl-tRNA synthetase	EC:6.1.1.5===Isoleucine--tRNA ligase.	KO:K01870===IARS, ileS===isoleucyl-tRNA synthetase [EC:6.1.1.5]	399===Isoleucyl-tRNA synthetase (EC 6.1.1.5)
translation	CBaBn_core_genes	CBaBn_pan_genes	GeneFamily_0221	2786644497	Ga0307893_111274	large subunit ribosomal protein L1	2786546128	Commensalibacter sp. ESL0284 re-assembly	1413588	1414283	+	696	231	2786548271	Ga0307893_11	1960656	0.38	COG0081===Ribosomal protein L1	pfam00687===Ribosomal_L1	TIGR01169===ribosomal protein L1, bacterial/chloroplast		KO:K02863===RP-L1, MRPL1, rplA===large subunit ribosomal protein L1
purine_biosynthesis	CBaBn_core_genes	CBaBn_pan_genes	GeneFamily_0389	2786643231	Ga0307893_112	DNA polymerase-3 subunit beta	2786546128	Commensalibacter sp. ESL0284 re-assembly	1752	2876	+	1125	374	2786548271	Ga0307893_11	1960656	0.38	COG0592===DNA polymerase III sliding clamp (beta) subunit, PCNA homolog	pfam02768===DNA_pol3_beta_3<<>>pfam00712===DNA_pol3_beta<<>>pfam02767===DNA_pol3_beta_2	TIGR00663===DNA polymerase III, beta subunit	EC:2.7.7.7===DNA-directed DNA polymerase.	KO:K02338===DPO3B, dnaN===DNA polymerase III subunit beta [EC:2.7.7.7]
purine_biosynthesis	CBaBn_core_genes	CBaBn_pan_genes	GeneFamily_0830	2786644197	Ga0307893_11973	tRNA(Arg) A34 adenosine deaminase TadA	2786546128	Commensalibacter sp. ESL0284 re-assembly	1086598	1087029	+	432	143	2786548271	Ga0307893_11	1960656	0.38	COG0590===tRNA(Arg) A34 adenosine deaminase TadA	pfam14437===MafB19-deam
purine_biosynthesis	CBaBn_core_genes	CBaBn_pan_genes	GeneFamily_0606	2786644778	Ga0307893_111555	exopolyphosphatase/guanosine-5'-triphosphate,3'-diphosphate pyrophosphatase	2786546128	Commensalibacter sp. ESL0284 re-assembly	1732511	1734004	+	1494	497	2786548271	Ga0307893_11	1960656	0.38	COG0248===Exopolyphosphatase/pppGpp-phosphohydrolase	pfam02541===Ppx-GppA		EC:3.6.1.11===Exopolyphosphatase.<<>>EC:3.6.1.40===Guanosine-5'-triphosphate,3'-diphosphate diphosphatase.	KO:K01524===ppx-gppA===exopolyphosphatase / guanosine-5'-triphosphate,3'-diphosphate pyrophosphatase [EC:3.6.1.11 3.6.1.40]
purine_biosynthesis	CBaBn_core_genes	CBaBn_pan_genes	GeneFamily_0604	2786644774	Ga0307893_111551	phosphoribosylglycinamide formyltransferase-1	2786546128	Commensalibacter sp. ESL0284 re-assembly	1727537	1728154	-	618	205	2786548271	Ga0307893_11	1960656	0.38	COG0299===Folate-dependent phosphoribosylglycinamide formyltransferase PurN	pfam00551===Formyl_trans_N	TIGR00639===phosphoribosylglycinamide formyltransferase, formyltetrahydrofolate-dependent	EC:2.1.2.2===Phosphoribosylglycinamide formyltransferase.	KO:K11175===purN===phosphoribosylglycinamide formyltransferase 1 [EC:2.1.2.2]
purine_biosynthesis	CBaBn_core_genes	CBaBn_pan_genes	GeneFamily_0215	2786644471	Ga0307893_111248	ribonucleoside-diphosphate reductase beta chain	2786546128	Commensalibacter sp. ESL0284 re-assembly	1381287	1382291	-	1005	334	2786548271	Ga0307893_11	1960656	0.38	COG0208===Ribonucleotide reductase beta subunit, ferritin-like domain	pfam00268===Ribonuc_red_sm		EC:1.17.4.1===Ribonucleoside-diphosphate reductase.	KO:K00526===E1.17.4.1B, nrdB, nrdF===ribonucleoside-diphosphate reductase beta chain [EC:1.17.4.1]
purine_biosynthesis	CBaBn_core_genes	CBaBn_pan_genes	GeneFamily_0341	2786644832	Ga0307893_111609	5-(carboxyamino)imidazole ribonucleotide synthase	2786546128	Commensalibacter sp. ESL0284 re-assembly	1781561	1782688	-	1128	375	2786548271	Ga0307893_11	1960656	0.38	COG0026===Phosphoribosylaminoimidazole carboxylase (NCAIR synthetase)	pfam02222===ATP-grasp	TIGR01161===phosphoribosylaminoimidazole carboxylase, PurK protein	EC:6.3.4.18===5-(carboxyamino)imidazole ribonucleotide synthase.	KO:K01589===purK===5-(carboxyamino)imidazole ribonucleotide synthase [EC:6.3.4.18]	6286===5-(carboxyamino)imidazole ribonucleotide synthase
purine_biosynthesis	CBaBn_core_genes	CBaBn_pan_genes	GeneFamily_0873	2786643993	Ga0307893_11769	sulfate adenylyltransferase subunit 2	2786546128	Commensalibacter sp. ESL0284 re-assembly	862885	863799	+	915	304	2786548271	Ga0307893_11	1960656	0.38	COG0175===3'-phosphoadenosine 5'-phosphosulfate sulfotransferase (PAPS reductase)/FAD synthetase or related enzyme	pfam01507===PAPS_reduct	TIGR02039===sulfate adenylyltransferase, small subunit	EC:2.7.7.4===Sulfate adenylyltransferase.	KO:K00957===cysD===sulfate adenylyltransferase subunit 2 [EC:2.7.7.4]	2081===sulfate adenylyltransferase subunit 2 (EC 2.7.7.4)
purine_biosynthesis	CBaBn_core_genes	CBaBn_pan_genes	GeneFamily_0537	2786644222	Ga0307893_11998	polyribonucleotide nucleotidyltransferase	2786546128	Commensalibacter sp. ESL0284 re-assembly	1112986	1115154	+	2169	722	2786548271	Ga0307893_11	1960656	0.38	COG1185===Polyribonucleotide nucleotidyltransferase (polynucleotide phosphorylase)	pfam00575===S1<<>>pfam03726===PNPase<<>>pfam00013===KH_1<<>>pfam01138===RNase_PH<<>>pfam03725===RNase_PH_C	TIGR03591===polyribonucleotide nucleotidyltransferase	EC:2.7.7.8===Polyribonucleotide nucleotidyltransferase.	KO:K00962===pnp, PNPT1===polyribonucleotide nucleotidyltransferase [EC:2.7.7.8]
purine_biosynthesis	CBaBn_core_genes	CBaBn_pan_genes	GeneFamily_1029	2786644273	Ga0307893_111049	NUDIX domain-containing protein	2786546128	Commensalibacter sp. ESL0284 re-assembly	1169640	1170308	-	669	222	2786548271	Ga0307893_11	1960656	0.38		pfam00293===NUDIX
purine_biosynthesis	CBaBn_core_genes	CBaBn_pan_genes	GeneFamily_0225	2786644501	Ga0307893_111278	DNA-directed RNA polymerase subunit beta'	2786546128	Commensalibacter sp. ESL0284 re-assembly	1420053	1424303	+	4251	1416	2786548271	Ga0307893_11	1960656	0.38	COG0086===DNA-directed RNA polymerase, beta' subunit/160 kD subunit	pfam05000===RNA_pol_Rpb1_4<<>>pfam04983===RNA_pol_Rpb1_3<<>>pfam04998===RNA_pol_Rpb1_5<<>>pfam04997===RNA_pol_Rpb1_1<<>>pfam00623===RNA_pol_Rpb1_2	TIGR02386===DNA-directed RNA polymerase, beta' subunit, predominant form	EC:2.7.7.6===DNA-directed RNA polymerase.	KO:K03046===rpoC===DNA-directed RNA polymerase subunit beta' [EC:2.7.7.6]	5613===DNA-directed RNA polymerase subunit beta' (EC 2.7.7.6)
purine_biosynthesis	CBaBn_core_genes	CBaBn_pan_genes	GeneFamily_0496	2786644044	Ga0307893_11820	adenine phosphoribosyltransferase	2786546128	Commensalibacter sp. ESL0284 re-assembly	928671	929231	+	561	186	2786548271	Ga0307893_11	1960656	0.38	COG0503===Adenine/guanine phosphoribosyltransferase or related PRPP-binding protein	pfam00156===Pribosyltran	TIGR01090===adenine phosphoribosyltransferase	EC:2.4.2.7===Adenine phosphoribosyltransferase.	KO:K00759===APRT, apt===adenine phosphoribosyltransferase [EC:2.4.2.7]	1830===adenine phosphoribosyltransferase (EC 2.4.2.7)
purine_biosynthesis	C_core_genes	C_pan_genes	GeneFamily_2159	2786643248	Ga0307893_1119	5'-nucleotidase /3'-nucleotidase /exopolyphosphatase	2786546128	Commensalibacter sp. ESL0284 re-assembly	37171	37935	+	765	254	2786548271	Ga0307893_11	1960656	0.38	COG0496===Broad specificity polyphosphatase and 5'/3'-nucleotidase SurE	pfam01975===SurE	TIGR00087===5'/3'-nucleotidase SurE	EC:3.1.3.5===5'-nucleotidase.	KO:K03787===surE===5'-nucleotidase [EC:3.1.3.5]	1304===3'-nucleotidase (EC 3.1.3.6)<<>>1305===exopolyphosphatase (EC 3.6.1.11)<<>>1303===5'-nucleotidase (EC 3.1.3.5)
purine_biosynthesis	no	CBaBn_pan_genes	GeneFamily_0641	2786644953	Ga0307893_111730	phosphoribosylformylglycinamidine synthase	2786546128	Commensalibacter sp. ESL0284 re-assembly	1910546	1912756	+	2211	736	2786548271	Ga0307893_11	1960656	0.38	COG0046===Phosphoribosylformylglycinamidine (FGAM) synthase, synthetase domain	pfam00586===AIRS<<>>pfam02769===AIRS_C	TIGR01736===phosphoribosylformylglycinamidine synthase II	EC:6.3.5.3===Phosphoribosylformylglycinamidine synthase.	KO:K01952===purL, PFAS===phosphoribosylformylglycinamidine synthase [EC:6.3.5.3]
purine_biosynthesis	CBaBn_core_genes	CBaBn_pan_genes	GeneFamily_0214	2786644469	Ga0307893_111246	ribonucleoside-diphosphate reductase alpha chain	2786546128	Commensalibacter sp. ESL0284 re-assembly	1378227	1380140	+	1914	637	2786548271	Ga0307893_11	1960656	0.38	COG0209===Ribonucleotide reductase alpha subunit	pfam00317===Ribonuc_red_lgN<<>>pfam02867===Ribonuc_red_lgC	TIGR02506===ribonucleoside-diphosphate reductase, alpha subunit	EC:1.17.4.1===Ribonucleoside-diphosphate reductase.	KO:K00525===E1.17.4.1A, nrdA, nrdE===ribonucleoside-diphosphate reductase alpha chain [EC:1.17.4.1]
purine_biosynthesis	CBaBn_core_genes	CBaBn_pan_genes	GeneFamily_0673	2786643644	Ga0307893_11416	XTP/dITP diphosphohydrolase	2786546128	Commensalibacter sp. ESL0284 re-assembly	486616	487221	+	606	201	2786548271	Ga0307893_11	1960656	0.38	COG0127===Inosine/xanthosine triphosphate pyrophosphatase, all-alpha NTP-PPase family	pfam01725===Ham1p_like	TIGR00042===non-canonical purine NTP pyrophosphatase, RdgB/HAM1 family	EC:3.6.1.66===XTP/dITP diphosphatase.	KO:K02428===rdgB===XTP/dITP diphosphohydrolase [EC:3.6.1.66]
purine_biosynthesis	CBaBn_core_genes	CBaBn_pan_genes	GeneFamily_0520	2786644130	Ga0307893_11906	guanylate kinase	2786546128	Commensalibacter sp. ESL0284 re-assembly	1016226	1016882	-	657	218	2786548271	Ga0307893_11	1960656	0.38	COG0194===Guanylate kinase	pfam00625===Guanylate_kin	TIGR03263===guanylate kinase	EC:2.7.4.8===Guanylate kinase.	KO:K00942===E2.7.4.8, gmk===guanylate kinase [EC:2.7.4.8]	1288===guanylate kinase (EC 2.7.4.8)
purine_biosynthesis	C_core_genes	C_pan_genes	GeneFamily_3230	2786643713	Ga0307893_11486	ribonucleoside-triphosphate reductase class III catalytic subunit	2786546128	Commensalibacter sp. ESL0284 re-assembly	556445	558493	-	2049	682	2786548271	Ga0307893_11	1960656	0.38	COG1328===Anaerobic ribonucleoside-triphosphate reductase	pfam13597===NRDD	TIGR02487===anaerobic ribonucleoside-triphosphate reductase	EC:1.17.4.2===Ribonucleoside-triphosphate reductase.	KO:K00527===nrdD===ribonucleoside-triphosphate reductase [EC:1.17.4.2]	735===ribonucleoside-triphosphate reductase class III catalytic subunit (EC 1.17.4.2)
purine_biosynthesis	no	CBaBn_pan_genes	GeneFamily_0639	2786644950	Ga0307893_111727	phosphoribosylformylglycinamidine synthase	2786546128	Commensalibacter sp. ESL0284 re-assembly	1909208	1909450	+	243	80	2786548271	Ga0307893_11	1960656	0.38	COG1828===Phosphoribosylformylglycinamidine (FGAM) synthase, PurS component	pfam02700===PurS	TIGR00302===phosphoribosylformylglycinamidine synthase, purS protein	EC:6.3.5.3===Phosphoribosylformylglycinamidine synthase.	KO:K01952===purL, PFAS===phosphoribosylformylglycinamidine synthase [EC:6.3.5.3]
purine_biosynthesis	CBaBn_core_genes	CBaBn_pan_genes	GeneFamily_0354	2786644917	Ga0307893_111694	IMP dehydrogenase	2786546128	Commensalibacter sp. ESL0284 re-assembly	1874851	1876335	+	1485	494	2786548271	Ga0307893_11	1960656	0.38	COG0516===IMP dehydrogenase/GMP reductase	pfam00571===CBS<<>>pfam00478===IMPDH	TIGR01302===inosine-5'-monophosphate dehydrogenase	EC:1.1.1.205===IMP dehydrogenase.	KO:K00088===guaB===IMP dehydrogenase [EC:1.1.1.205]
purine_biosynthesis	BaBn_core_genes	BaBn_pan_genes	GeneFamily_1921	2786625738	Ga0307886_11648	3',5'-cyclic-nucleotide phosphodiesterase	2786546123	Bombella apis ESL_0368 re-assembly	695061	696080	+	1020	339	2786548261	Ga0307886_11	1987575	0.6	COG5212===cAMP phosphodiesterase	pfam02112===PDEase_II		EC:3.1.4.17===3',5'-cyclic-nucleotide phosphodiesterase.	KO:K01120===cpdP===3',5'-cyclic-nucleotide phosphodiesterase [EC:3.1.4.17]
purine_biosynthesis	CBaBn_core_genes	CBaBn_pan_genes	GeneFamily_0453	2786643785	Ga0307893_11558	adenylosuccinate synthetase	2786546128	Commensalibacter sp. ESL0284 re-assembly	633364	634653	-	1290	429	2786548271	Ga0307893_11	1960656	0.38	COG0104===Adenylosuccinate synthase	pfam00709===Adenylsucc_synt	TIGR00184===adenylosuccinate synthase	EC:6.3.4.4===Adenylosuccinate synthase.	KO:K01939===purA, ADSS===adenylosuccinate synthase [EC:6.3.4.4]	630===Adenylosuccinate synthetase (EC 6.3.4.4)
purine_biosynthesis	BaBn_core_genes	BaBn_pan_genes	GeneFamily_1711	2786625555	Ga0307886_11465	adenosine deaminase	2786546123	Bombella apis ESL_0368 re-assembly	501946	503520	-	1575	524	2786548261	Ga0307886_11	1987575	0.6	COG1816===Adenosine deaminase	pfam00962===A_deaminase		EC:3.5.4.4===Adenosine deaminase.	KO:K01488===add, ADA===adenosine deaminase [EC:3.5.4.4]	1302===adenosine deaminase (EC 3.5.4.4)
purine_biosynthesis	CBaBn_core_genes	CBaBn_pan_genes	GeneFamily_0875	2786643994	Ga0307893_11770	sulfate adenylyltransferase subunit 1	2786546128	Commensalibacter sp. ESL0284 re-assembly	863838	865169	+	1332	443	2786548271	Ga0307893_11	1960656	0.38	COG2895===Sulfate adenylyltransferase subunit 1, EFTu-like GTPase family	pfam00009===GTP_EFTU	TIGR02034===sulfate adenylyltransferase, large subunit	EC:2.7.7.4===Sulfate adenylyltransferase.	KO:K00956===cysN===sulfate adenylyltransferase subunit 1 [EC:2.7.7.4]	2080===sulfate adenylyltransferase subunit 1 (EC 2.7.7.4)
purine_biosynthesis	CBaBn_core_genes	CBaBn_pan_genes	GeneFamily_0251	2786644530	Ga0307893_111307	DNA-directed RNA polymerase subunit alpha	2786546128	Commensalibacter sp. ESL0284 re-assembly	1439626	1440645	+	1020	339	2786548271	Ga0307893_11	1960656	0.38	COG0202===DNA-directed RNA polymerase, alpha subunit/40 kD subunit	pfam03118===RNA_pol_A_CTD<<>>pfam01193===RNA_pol_L<<>>pfam01000===RNA_pol_A_bac	TIGR02027===DNA-directed RNA polymerase, alpha subunit, bacterial and chloroplast-type	EC:2.7.7.6===DNA-directed RNA polymerase.	KO:K03040===rpoA===DNA-directed RNA polymerase subunit alpha [EC:2.7.7.6]	5612===DNA-directed RNA polymerase subunit alpha (EC 2.7.7.6)
purine_biosynthesis	CBaBn_core_genes	CBaBn_pan_genes	GeneFamily_0432	2786643603	Ga0307893_11374	amidophosphoribosyltransferase	2786546128	Commensalibacter sp. ESL0284 re-assembly	441068	442546	+	1479	492	2786548271	Ga0307893_11	1960656	0.38	COG0034===Glutamine phosphoribosylpyrophosphate amidotransferase	pfam13537===GATase_7<<>>pfam00156===Pribosyltran	TIGR01134===amidophosphoribosyltransferase	EC:2.4.2.14===Amidophosphoribosyltransferase.	KO:K00764===purF, PPAT===amidophosphoribosyltransferase [EC:2.4.2.14]	1274===amidophosphoribosyltransferase (EC 2.4.2.14)
purine_biosynthesis	CBaBn_core_genes	CBaBn_pan_genes	GeneFamily_0780	2786644833	Ga0307893_111610	5-(carboxyamino)imidazole ribonucleotide mutase	2786546128	Commensalibacter sp. ESL0284 re-assembly	1782715	1783224	-	510	169	2786548271	Ga0307893_11	1960656	0.38	COG0041===Phosphoribosylcarboxyaminoimidazole (NCAIR) mutase	pfam00731===AIRC	TIGR01162===phosphoribosylaminoimidazole carboxylase, PurE protein	EC:5.4.99.18===5-(carboxyamino)imidazole ribonucleotide mutase.	KO:K01588===purE===5-(carboxyamino)imidazole ribonucleotide mutase [EC:5.4.99.18]	6285===5-(carboxyamino)imidazole ribonucleotide mutase
purine_biosynthesis	no	CBaBn_pan_genes	GeneFamily_0640	2786644952	Ga0307893_111729	phosphoribosylformylglycinamidine synthase	2786546128	Commensalibacter sp. ESL0284 re-assembly	1909848	1910546	+	699	232	2786548271	Ga0307893_11	1960656	0.38	COG0047===Phosphoribosylformylglycinamidine (FGAM) synthase, glutamine amidotransferase domain	pfam13507===GATase_5	TIGR01737===phosphoribosylformylglycinamidine synthase I	EC:6.3.5.3===Phosphoribosylformylglycinamidine synthase.	KO:K01952===purL, PFAS===phosphoribosylformylglycinamidine synthase [EC:6.3.5.3]
purine_biosynthesis	CBaBn_core_genes	CBaBn_pan_genes	GeneFamily_0164	2786644254	Ga0307893_111030	pyruvate kinase	2786546128	Commensalibacter sp. ESL0284 re-assembly	1148350	1149795	+	1446	481	2786548271	Ga0307893_11	1960656	0.38	COG0469===Pyruvate kinase	pfam00224===PK<<>>pfam02887===PK_C	TIGR01064===pyruvate kinase	EC:2.7.1.40===Pyruvate kinase.	KO:K00873===PK, pyk===pyruvate kinase [EC:2.7.1.40]
purine_biosynthesis	CBaBn_core_genes	CBaBn_pan_genes	GeneFamily_0347	2786644863	Ga0307893_111640	xanthine phosphoribosyltransferase	2786546128	Commensalibacter sp. ESL0284 re-assembly	1816610	1817083	-	474	157	2786548271	Ga0307893_11	1960656	0.38	COG2236===Hypoxanthine phosphoribosyltransferase	pfam00156===Pribosyltran		EC:2.4.2.22===Xanthine phosphoribosyltransferase.	KO:K00769===gpt===xanthine phosphoribosyltransferase [EC:2.4.2.22]
purine_biosynthesis	no	CBaBn_pan_genes	GeneFamily_0637	2786644948	Ga0307893_111725	adenylosuccinate lyase	2786546128	Commensalibacter sp. ESL0284 re-assembly	1906950	1908302	+	1353	450	2786548271	Ga0307893_11	1960656	0.38	COG0015===Adenylosuccinate lyase	pfam10397===ADSL_C<<>>pfam00206===Lyase_1	TIGR00928===adenylosuccinate lyase	EC:4.3.2.2===Adenylosuccinate lyase.	KO:K01756===purB, ADSL===adenylosuccinate lyase [EC:4.3.2.2]
purine_biosynthesis	CBaBn_core_genes	CBaBn_pan_genes	GeneFamily_0666	2786643268	Ga0307893_1139	DNA polymerase-3 subunit delta'	2786546128	Commensalibacter sp. ESL0284 re-assembly	61472	62425	-	954	317	2786548271	Ga0307893_11	1960656	0.38		pfam13177===DNA_pol3_delta2		EC:2.7.7.7===DNA-directed DNA polymerase.	KO:K02341===DPO3D2, holB===DNA polymerase III subunit delta' [EC:2.7.7.7]
purine_biosynthesis	CBaBn_core_genes	CBaBn_pan_genes	GeneFamily_0248	2786644527	Ga0307893_111304	adenylate kinase	2786546128	Commensalibacter sp. ESL0284 re-assembly	1437831	1438487	+	657	218	2786548271	Ga0307893_11	1960656	0.38	COG0563===Adenylate kinase or related kinase	pfam05191===ADK_lid<<>>pfam00406===ADK	TIGR01351===adenylate kinase	EC:2.7.4.3===Adenylate kinase.	KO:K00939===adk, AK===adenylate kinase [EC:2.7.4.3]	632===Adenylate kinase (EC 2.7.4.3)
purine_biosynthesis	no	CBaBn_pan_genes	GeneFamily_0638	2786644949	Ga0307893_111726	phosphoribosylaminoimidazole-succinocarboxamide synthase	2786546128	Commensalibacter sp. ESL0284 re-assembly	1908441	1909211	+	771	256	2786548271	Ga0307893_11	1960656	0.38	COG0152===Phosphoribosylaminoimidazole-succinocarboxamide synthase	pfam01259===SAICAR_synt	TIGR00081===phosphoribosylaminoimidazole-succinocarboxamide synthase	EC:6.3.2.6===Phosphoribosylaminoimidazolesuccinocarboxamide synthase.	KO:K01923===purC===phosphoribosylaminoimidazole-succinocarboxamide synthase [EC:6.3.2.6]	1292===phosphoribosylaminoimidazole-succinocarboxamide synthase (EC 6.3.2.6)
purine_biosynthesis	CBaBn_core_genes	CBaBn_pan_genes	GeneFamily_0681	2786643771	Ga0307893_11544	DNA polymerase III delta subunit	2786546128	Commensalibacter sp. ESL0284 re-assembly	620964	622028	-	1065	354	2786548271	Ga0307893_11	1960656	0.38	COG1466===DNA polymerase III, delta subunit	pfam06144===DNA_pol3_delta	TIGR01128===DNA polymerase III, delta subunit	EC:2.7.7.7===DNA-directed DNA polymerase.	KO:K02340===DPO3D1, holA===DNA polymerase III subunit delta [EC:2.7.7.7]	32===DNA polymerase III, delta subunit (EC 2.7.7.7)
purine_biosynthesis	CBaBn_core_genes	CBaBn_pan_genes	GeneFamily_0320	2786644784	Ga0307893_111561	DNA-directed RNA polymerase subunit omega	2786546128	Commensalibacter sp. ESL0284 re-assembly	1738591	1738998	+	408	135	2786548271	Ga0307893_11	1960656	0.38	COG1758===DNA-directed RNA polymerase, subunit K/omega	pfam01192===RNA_pol_Rpb6	TIGR00690===DNA-directed RNA polymerase, omega subunit	EC:2.7.7.6===DNA-directed RNA polymerase.	KO:K03060===rpoZ===DNA-directed RNA polymerase subunit omega [EC:2.7.7.6]
purine_biosynthesis	CBaBn_core_genes	CBaBn_pan_genes	GeneFamily_0750	2786644574	Ga0307893_111351	DNA polymerase III chi subunit	2786546128	Commensalibacter sp. ESL0284 re-assembly	1495263	1495718	+	456	151	2786548271	Ga0307893_11	1960656	0.38	COG2927===DNA polymerase III, chi subunit	pfam04364===DNA_pol3_chi		EC:2.7.7.7===DNA-directed DNA polymerase.	KO:K02339===DPO3C, holC===DNA polymerase III subunit chi [EC:2.7.7.7]	31===DNA polymerase III, chi subunit (EC 2.7.7.7)
purine_biosynthesis	CBaBn_core_genes	CBaBn_pan_genes	GeneFamily_0224	2786644500	Ga0307893_111277	DNA-directed RNA polymerase subunit beta	2786546128	Commensalibacter sp. ESL0284 re-assembly	1415798	1419970	+	4173	1390	2786548271	Ga0307893_11	1960656	0.38		pfam04565===RNA_pol_Rpb2_3<<>>pfam04563===RNA_pol_Rpb2_1<<>>pfam04560===RNA_pol_Rpb2_7<<>>pfam04561===RNA_pol_Rpb2_2<<>>pfam10385===RNA_pol_Rpb2_45<<>>pfam00562===RNA_pol_Rpb2_6	TIGR02013===DNA-directed RNA polymerase, beta subunit	EC:2.7.7.6===DNA-directed RNA polymerase.	KO:K03043===rpoB===DNA-directed RNA polymerase subunit beta [EC:2.7.7.6]	5626===DNA-directed RNA polymerase subunit beta (EC 2.7.7.6)
purine_biosynthesis	C_core_genes	C_pan_genes	GeneFamily_1212	2786644915	Ga0307893_111692	exopolyphosphatase/guanosine-5'-triphosphate,3'-diphosphate pyrophosphatase	2786546128	Commensalibacter sp. ESL0284 re-assembly	1872918	1873916	+	999	332	2786548271	Ga0307893_11	1960656	0.38		pfam02541===Ppx-GppA		EC:3.6.1.40===Guanosine-5'-triphosphate,3'-diphosphate diphosphatase.<<>>EC:3.6.1.11===Exopolyphosphatase.	KO:K01524===ppx-gppA===exopolyphosphatase / guanosine-5'-triphosphate,3'-diphosphate pyrophosphatase [EC:3.6.1.11 3.6.1.40]
purine_biosynthesis	no	C_pan_genes	Singleton_0220	2756556019	Ga0216359_1193	adenylate kinase	2756170217	Commensalibacter sp ESL0390	1604	2155	+	552	183	2756195191	Ga0216359_119	2835	0.26		pfam13207===AAA_17		EC:2.7.4.3===Adenylate kinase.	KO:K00939===adk, AK===adenylate kinase [EC:2.7.4.3]
purine_biosynthesis	CBaBn_core_genes	CBaBn_pan_genes	GeneFamily_0321	2786644785	Ga0307893_111562	GTP pyrophosphokinase	2786546128	Commensalibacter sp. ESL0284 re-assembly	1739069	1741336	+	2268	755	2786548271	Ga0307893_11	1960656	0.38	COG0317===(p)ppGpp synthase/hydrolase, HD superfamily	pfam04607===RelA_SpoT<<>>pfam13291===ACT_4<<>>pfam13328===HD_4<<>>pfam02824===TGS	TIGR00691===(p)ppGpp synthetase, RelA/SpoT family	EC:2.7.6.5===GTP diphosphokinase.	KO:K00951===relA===GTP pyrophosphokinase [EC:2.7.6.5]
purine_biosynthesis	no	CBaBn_pan_genes	GeneFamily_1018	2786643405	Ga0307893_11176	adenylate/guanylate cyclase family protein	2786546128	Commensalibacter sp. ESL0284 re-assembly	213436	215910	-	2475	824	2786548271	Ga0307893_11	1960656	0.38		pfam02743===dCache_1<<>>pfam00211===Guanylate_cyc
purine_biosynthesis	CBaBn_core_genes	CBaBn_pan_genes	GeneFamily_0603	2786644773	Ga0307893_111550	nucleoside diphosphate kinase	2786546128	Commensalibacter sp. ESL0284 re-assembly	1727074	1727496	+	423	140	2786548271	Ga0307893_11	1960656	0.38	COG0105===Nucleoside diphosphate kinase	pfam00334===NDK		EC:2.7.4.6===Nucleoside-diphosphate kinase.	KO:K00940===ndk, NME===nucleoside-diphosphate kinase [EC:2.7.4.6]	1287===nucleoside diphosphate kinase (EC 2.7.4.6)
purine_biosynthesis	CBaBn_core_genes	CBaBn_pan_genes	GeneFamily_0213	2786644468	Ga0307893_111245	GMP synthase (glutamine-hydrolysing)	2786546128	Commensalibacter sp. ESL0284 re-assembly	1376162	1377739	+	1578	525	2786548271	Ga0307893_11	1960656	0.38	COG0519===GMP synthase, PP-ATPase domain/subunit	pfam00117===GATase<<>>pfam02540===NAD_synthase<<>>pfam00958===GMP_synt_C	TIGR00888===GMP synthase (glutamine-hydrolyzing), N-terminal domain or A subunit<<>>TIGR00884===GMP synthase (glutamine-hydrolyzing), C-terminal domain or B subunit	EC:6.3.5.2===GMP synthase (glutamine-hydrolyzing).	KO:K01951===guaA, GMPS===GMP synthase (glutamine-hydrolysing) [EC:6.3.5.2]
purine_biosynthesis	CBaBn_core_genes	CBaBn_pan_genes	GeneFamily_0517	2786644125	Ga0307893_11901	phosphoribosylaminoimidazolecarboxamide formyltransferase/IMP cyclohydrolase	2786546128	Commensalibacter sp. ESL0284 re-assembly	1009852	1011426	+	1575	524	2786548271	Ga0307893_11	1960656	0.38	COG0138===AICAR transformylase/IMP cyclohydrolase PurH	pfam01808===AICARFT_IMPCHas<<>>pfam02142===MGS	TIGR00355===phosphoribosylaminoimidazolecarboxamide formyltransferase/IMP cyclohydrolase	EC:3.5.4.10===IMP cyclohydrolase.<<>>EC:2.1.2.3===Phosphoribosylaminoimidazolecarboxamide formyltransferase.	KO:K00602===purH===phosphoribosylaminoimidazolecarboxamide formyltransferase / IMP cyclohydrolase [EC:2.1.2.3 3.5.4.10]
purine_biosynthesis	CBaBn_core_genes	CBaBn_pan_genes	GeneFamily_0802	2786643526	Ga0307893_11297	DNA polymerase-3 subunit gamma/tau	2786546128	Commensalibacter sp. ESL0284 re-assembly	353720	355711	-	1992	663	2786548271	Ga0307893_11	1960656	0.38	COG2812===DNA polymerase III, gamma/tau subunits	pfam13177===DNA_pol3_delta2<<>>pfam12169===DNA_pol3_gamma3<<>>pfam12362===DUF3646	TIGR02397===DNA polymerase III, subunit gamma and tau	EC:2.7.7.7===DNA-directed DNA polymerase.	KO:K02343===DPO3G, dnaX===DNA polymerase III subunit gamma/tau [EC:2.7.7.7]
purine_biosynthesis	CBaBn_core_genes	CBaBn_pan_genes	GeneFamily_0471	2786643865	Ga0307893_11639	ribose-phosphate pyrophosphokinase	2786546128	Commensalibacter sp. ESL0284 re-assembly	714481	715416	-	936	311	2786548271	Ga0307893_11	1960656	0.38	COG0462===Phosphoribosylpyrophosphate synthetase	pfam14572===Pribosyl_synth<<>>pfam13793===Pribosyltran_N	TIGR01251===ribose-phosphate pyrophosphokinase	EC:2.7.6.1===Ribose-phosphate diphosphokinase.	KO:K00948===PRPS, prsA===ribose-phosphate pyrophosphokinase [EC:2.7.6.1]
purine_biosynthesis	CBaBn_core_genes	CBaBn_pan_genes	GeneFamily_0492	2786643997	Ga0307893_11773	DNA polymerase I	2786546128	Commensalibacter sp. ESL0284 re-assembly	866612	869392	+	2781	926	2786548271	Ga0307893_11	1960656	0.38	COG0749===DNA polymerase I - 3'-5' exonuclease and polymerase domains	pfam00476===DNA_pol_A<<>>pfam01612===DNA_pol_A_exo1<<>>pfam02739===5_3_exonuc_N<<>>pfam01367===5_3_exonuc	TIGR00593===DNA polymerase I	EC:2.7.7.7===DNA-directed DNA polymerase.	KO:K02335===DPO1, polA===DNA polymerase I [EC:2.7.7.7]	46===DNA polymerase I (EC 2.7.7.7)
purine_biosynthesis	CBaBn_core_genes	CBaBn_pan_genes	GeneFamily_0538	2786644226	Ga0307893_111002	phosphoribosylamine--glycine ligase	2786546128	Commensalibacter sp. ESL0284 re-assembly	1119988	1121262	-	1275	424	2786548271	Ga0307893_11	1960656	0.38	COG0151===Phosphoribosylamine-glycine ligase	pfam02844===GARS_N<<>>pfam01071===GARS_A<<>>pfam02843===GARS_C	TIGR00877===phosphoribosylamine--glycine ligase	EC:6.3.4.13===Phosphoribosylamine--glycine ligase.	KO:K01945===purD===phosphoribosylamine--glycine ligase [EC:6.3.4.13]	1300===phosphoribosylamine--glycine ligase (EC 6.3.4.13)
purine_biosynthesis	CBaBn_core_genes	CBaBn_pan_genes	GeneFamily_0689	2786643817	Ga0307893_11590	dGTPase	2786546128	Commensalibacter sp. ESL0284 re-assembly	671139	672314	-	1176	391	2786548271	Ga0307893_11	1960656	0.38	COG0232===dGTP triphosphohydrolase	pfam13286===HD_assoc<<>>pfam01966===HD	TIGR01353===deoxyguanosinetriphosphate triphosphohydrolase, putative	EC:3.1.5.1===dGTPase.	KO:K01129===dgt===dGTPase [EC:3.1.5.1]
purine_biosynthesis	CBaBn_core_genes	CBaBn_pan_genes	GeneFamily_0439	2786643278	Ga0307893_1149	DNA polymerase-3 subunit alpha	2786546128	Commensalibacter sp. ESL0284 re-assembly	71116	74547	-	3432	1143	2786548271	Ga0307893_11	1960656	0.38	COG0587===DNA polymerase III, alpha subunit	pfam07733===DNA_pol3_alpha<<>>pfam01336===tRNA_anti-codon<<>>pfam14579===HHH_6<<>>pfam02811===PHP	TIGR00594===DNA-directed DNA polymerase III (polc)	EC:2.7.7.7===DNA-directed DNA polymerase.	KO:K02337===DPO3A1, dnaE===DNA polymerase III subunit alpha [EC:2.7.7.7]
purine_biosynthesis	CBaBn_core_genes	CBaBn_pan_genes	GeneFamily_0350	2786644904	Ga0307893_111681	DNA polymerase-3 subunit epsilon	2786546128	Commensalibacter sp. ESL0284 re-assembly	1862322	1863017	+	696	231	2786548271	Ga0307893_11	1960656	0.38	COG0847===DNA polymerase III, epsilon subunit or related 3'-5' exonuclease	pfam00929===RNase_T	TIGR01406===DNA polymerase III, epsilon subunit, Proteobacterial<<>>TIGR00573===exonuclease, DNA polymerase III, epsilon subunit family	EC:2.7.7.7===DNA-directed DNA polymerase.	KO:K02342===DPO3E, dnaQ===DNA polymerase III subunit epsilon [EC:2.7.7.7]
purine_biosynthesis	CBaBn_core_genes	CBaBn_pan_genes	GeneFamily_0605	2786644775	Ga0307893_111552	phosphoribosylformylglycinamidine cyclo-ligase	2786546128	Commensalibacter sp. ESL0284 re-assembly	1728174	1729289	-	1116	371	2786548271	Ga0307893_11	1960656	0.38	COG0150===Phosphoribosylaminoimidazole (AIR) synthetase	pfam00586===AIRS<<>>pfam02769===AIRS_C	TIGR00878===phosphoribosylaminoimidazole synthetase	EC:6.3.3.1===Phosphoribosylformylglycinamidine cyclo-ligase.	KO:K01933===purM===phosphoribosylformylglycinamidine cyclo-ligase [EC:6.3.3.1]	1294===phosphoribosylformylglycinamidine cyclo-ligase (EC 6.3.3.1)
pyrimidine_biosynthesis	CBaBn_core_genes	CBaBn_pan_genes	GeneFamily_0603	2786644773	Ga0307893_111550	nucleoside diphosphate kinase	2786546128	Commensalibacter sp. ESL0284 re-assembly	1727074	1727496	+	423	140	2786548271	Ga0307893_11	1960656	0.38	COG0105===Nucleoside diphosphate kinase	pfam00334===NDK		EC:2.7.4.6===Nucleoside-diphosphate kinase.	KO:K00940===ndk, NME===nucleoside-diphosphate kinase [EC:2.7.4.6]	1287===nucleoside diphosphate kinase (EC 2.7.4.6)
pyrimidine_biosynthesis	CBaBn_core_genes	CBaBn_pan_genes	GeneFamily_0681	2786643771	Ga0307893_11544	DNA polymerase III delta subunit	2786546128	Commensalibacter sp. ESL0284 re-assembly	620964	622028	-	1065	354	2786548271	Ga0307893_11	1960656	0.38	COG1466===DNA polymerase III, delta subunit	pfam06144===DNA_pol3_delta	TIGR01128===DNA polymerase III, delta subunit	EC:2.7.7.7===DNA-directed DNA polymerase.	KO:K02340===DPO3D1, holA===DNA polymerase III subunit delta [EC:2.7.7.7]	32===DNA polymerase III, delta subunit (EC 2.7.7.7)
pyrimidine_biosynthesis	CBaBn_core_genes	CBaBn_pan_genes	GeneFamily_0492	2786643997	Ga0307893_11773	DNA polymerase I	2786546128	Commensalibacter sp. ESL0284 re-assembly	866612	869392	+	2781	926	2786548271	Ga0307893_11	1960656	0.38	COG0749===DNA polymerase I - 3'-5' exonuclease and polymerase domains	pfam00476===DNA_pol_A<<>>pfam01612===DNA_pol_A_exo1<<>>pfam02739===5_3_exonuc_N<<>>pfam01367===5_3_exonuc	TIGR00593===DNA polymerase I	EC:2.7.7.7===DNA-directed DNA polymerase.	KO:K02335===DPO1, polA===DNA polymerase I [EC:2.7.7.7]	46===DNA polymerase I (EC 2.7.7.7)
pyrimidine_biosynthesis	CBaBn_core_genes	CBaBn_pan_genes	GeneFamily_0382	2786644993	Ga0307893_111770	dUTP pyrophosphatase	2786546128	Commensalibacter sp. ESL0284 re-assembly	1956796	1957254	-	459	152	2786548271	Ga0307893_11	1960656	0.38	COG0756===dUTPase	pfam00692===dUTPase	TIGR00576===deoxyuridine 5'-triphosphate nucleotidohydrolase (dut)	EC:3.6.1.23===dUTP diphosphatase.	KO:K01520===dut, DUT===dUTP pyrophosphatase [EC:3.6.1.23]
pyrimidine_biosynthesis	CBaBn_core_genes	CBaBn_pan_genes	GeneFamily_0737	2786644277	Ga0307893_111053	orotidine-5'-phosphate decarboxylase	2786546128	Commensalibacter sp. ESL0284 re-assembly	1171788	1172489	+	702	233	2786548271	Ga0307893_11	1960656	0.38	COG0284===Orotidine-5'-phosphate decarboxylase	pfam00215===OMPdecase	TIGR01740===orotidine 5'-phosphate decarboxylase, subfamily 1	EC:4.1.1.23===Orotidine-5'-phosphate decarboxylase.	KO:K01591===pyrF===orotidine-5'-phosphate decarboxylase [EC:4.1.1.23]	1394===orotidine-5'-phosphate decarboxylase (EC 4.1.1.23)
pyrimidine_biosynthesis	CBaBn_core_genes	CBaBn_pan_genes	GeneFamily_0251	2786644530	Ga0307893_111307	DNA-directed RNA polymerase subunit alpha	2786546128	Commensalibacter sp. ESL0284 re-assembly	1439626	1440645	+	1020	339	2786548271	Ga0307893_11	1960656	0.38	COG0202===DNA-directed RNA polymerase, alpha subunit/40 kD subunit	pfam03118===RNA_pol_A_CTD<<>>pfam01193===RNA_pol_L<<>>pfam01000===RNA_pol_A_bac	TIGR02027===DNA-directed RNA polymerase, alpha subunit, bacterial and chloroplast-type	EC:2.7.7.6===DNA-directed RNA polymerase.	KO:K03040===rpoA===DNA-directed RNA polymerase subunit alpha [EC:2.7.7.6]	5612===DNA-directed RNA polymerase subunit alpha (EC 2.7.7.6)
pyrimidine_biosynthesis	CBaBn_core_genes	CBaBn_pan_genes	GeneFamily_0594	2786644672	Ga0307893_111449	aspartate carbamoyltransferase	2786546128	Commensalibacter sp. ESL0284 re-assembly	1606360	1607295	-	936	311	2786548271	Ga0307893_11	1960656	0.38	COG0540===Aspartate carbamoyltransferase, catalytic chain	pfam02729===OTCace_N<<>>pfam00185===OTCace	TIGR00670===aspartate carbamoyltransferase	EC:2.1.3.2===Aspartate carbamoyltransferase.	KO:K00609===pyrB, PYR2===aspartate carbamoyltransferase catalytic subunit [EC:2.1.3.2]	1382===aspartate carbamoyltransferase (EC 2.1.3.2)
pyrimidine_biosynthesis	C_core_genes	C_pan_genes	GeneFamily_2159	2786643248	Ga0307893_1119	5'-nucleotidase /3'-nucleotidase /exopolyphosphatase	2786546128	Commensalibacter sp. ESL0284 re-assembly	37171	37935	+	765	254	2786548271	Ga0307893_11	1960656	0.38	COG0496===Broad specificity polyphosphatase and 5'/3'-nucleotidase SurE	pfam01975===SurE	TIGR00087===5'/3'-nucleotidase SurE	EC:3.1.3.5===5'-nucleotidase.	KO:K03787===surE===5'-nucleotidase [EC:3.1.3.5]	1304===3'-nucleotidase (EC 3.1.3.6)<<>>1305===exopolyphosphatase (EC 3.6.1.11)<<>>1303===5'-nucleotidase (EC 3.1.3.5)
pyrimidine_biosynthesis	BaBn_core_genes	BaBn_pan_genes	GeneFamily_1069	2756544714	Ga0216353_10643	dihydroorotate oxidase A	2756170211	Bombella apis ESL_0378	53049	54107	-	1059	352	2756195102	Ga0216353_106	128359	0.53	COG0167===Dihydroorotate dehydrogenase	pfam01180===DHO_dh	TIGR01036===dihydroorotate dehydrogenase, subfamily 2	EC:1.3.5.2===Dihydroorotate dehydrogenase (quinone).	KO:K00254===DHODH, pyrD===dihydroorotate dehydrogenase [EC:1.3.5.2]	1384===dihydroorotate oxidase A (EC 1.3.3.1)
pyrimidine_biosynthesis	CBaBn_core_genes	CBaBn_pan_genes	GeneFamily_0324	2786644790	Ga0307893_111567	uridylate kinase	2786546128	Commensalibacter sp. ESL0284 re-assembly	1744455	1745198	+	744	247	2786548271	Ga0307893_11	1960656	0.38	COG0528===Uridylate kinase	pfam00696===AA_kinase	TIGR02075===uridylate kinase	EC:2.7.4.22===UMP kinase.	KO:K09903===pyrH===uridylate kinase [EC:2.7.4.22]	1396===uridylate kinase (EC 2.7.4.22)
pyrimidine_biosynthesis	CBaBn_core_genes	CBaBn_pan_genes	GeneFamily_0830	2786644197	Ga0307893_11973	tRNA(Arg) A34 adenosine deaminase TadA	2786546128	Commensalibacter sp. ESL0284 re-assembly	1086598	1087029	+	432	143	2786548271	Ga0307893_11	1960656	0.38	COG0590===tRNA(Arg) A34 adenosine deaminase TadA	pfam14437===MafB19-deam
pyrimidine_biosynthesis	CBaBn_core_genes	CBaBn_pan_genes	GeneFamily_0750	2786644574	Ga0307893_111351	DNA polymerase III chi subunit	2786546128	Commensalibacter sp. ESL0284 re-assembly	1495263	1495718	+	456	151	2786548271	Ga0307893_11	1960656	0.38	COG2927===DNA polymerase III, chi subunit	pfam04364===DNA_pol3_chi		EC:2.7.7.7===DNA-directed DNA polymerase.	KO:K02339===DPO3C, holC===DNA polymerase III subunit chi [EC:2.7.7.7]	31===DNA polymerase III, chi subunit (EC 2.7.7.7)
pyrimidine_biosynthesis	CBaBn_core_genes	CBaBn_pan_genes	GeneFamily_0389	2786643231	Ga0307893_112	DNA polymerase-3 subunit beta	2786546128	Commensalibacter sp. ESL0284 re-assembly	1752	2876	+	1125	374	2786548271	Ga0307893_11	1960656	0.38	COG0592===DNA polymerase III sliding clamp (beta) subunit, PCNA homolog	pfam02768===DNA_pol3_beta_3<<>>pfam00712===DNA_pol3_beta<<>>pfam02767===DNA_pol3_beta_2	TIGR00663===DNA polymerase III, beta subunit	EC:2.7.7.7===DNA-directed DNA polymerase.	KO:K02338===DPO3B, dnaN===DNA polymerase III subunit beta [EC:2.7.7.7]
pyrimidine_biosynthesis	CBaBn_core_genes	CBaBn_pan_genes	GeneFamily_0062	2786643702	Ga0307893_11475	4-hydroxyphenylacetate 3-monooxygenase reductase component	2786546128	Commensalibacter sp. ESL0284 re-assembly	549139	549657	+	519	172	2786548271	Ga0307893_11	1960656	0.38	COG1853===NADH-FMN oxidoreductase RutF, flavin reductase (DIM6/NTAB) family	pfam01613===Flavin_Reduct	TIGR02296===4-hydroxyphenylacetate 3-monooxygenase, reductase component	EC:1.5.1.36===Flavin reductase (NADH).	KO:K00484===hpaC===flavin reductase (NADH) [EC:1.5.1.36]	5361===4-hydroxyphenylacetate 3-monooxygenase reductase component (EC 1.14.13.3)
pyrimidine_biosynthesis	CBaBn_core_genes	CBaBn_pan_genes	GeneFamily_0804	2786643560	Ga0307893_11331	thymidylate synthase (FAD)	2786546128	Commensalibacter sp. ESL0284 re-assembly	390063	390986	-	924	307	2786548271	Ga0307893_11	1960656	0.38	COG1351===Thymidylate synthase ThyX	pfam02511===Thy1	TIGR02170===thymidylate synthase, flavin-dependent	EC:2.1.1.148===Thymidylate synthase (FAD).	KO:K03465===E2.1.1.148, thyX, thy1===thymidylate synthase (FAD) [EC:2.1.1.148]
pyrimidine_biosynthesis	CBaBn_core_genes	CBaBn_pan_genes	GeneFamily_0185	2786644333	Ga0307893_111110	thioredoxin reductase (NADPH)	2786546128	Commensalibacter sp. ESL0284 re-assembly	1226582	1227604	-	1023	340	2786548271	Ga0307893_11	1960656	0.38	COG0492===Thioredoxin reductase	pfam07992===Pyr_redox_2		EC:1.8.1.9===Thioredoxin-disulfide reductase.	KO:K00384===trxB===thioredoxin reductase (NADPH) [EC:1.8.1.9]
pyrimidine_biosynthesis	CBaBn_core_genes	CBaBn_pan_genes	GeneFamily_0350	2786644904	Ga0307893_111681	DNA polymerase-3 subunit epsilon	2786546128	Commensalibacter sp. ESL0284 re-assembly	1862322	1863017	+	696	231	2786548271	Ga0307893_11	1960656	0.38	COG0847===DNA polymerase III, epsilon subunit or related 3'-5' exonuclease	pfam00929===RNase_T	TIGR01406===DNA polymerase III, epsilon subunit, Proteobacterial<<>>TIGR00573===exonuclease, DNA polymerase III, epsilon subunit family	EC:2.7.7.7===DNA-directed DNA polymerase.	KO:K02342===DPO3E, dnaQ===DNA polymerase III subunit epsilon [EC:2.7.7.7]
pyrimidine_biosynthesis	CBaBn_core_genes	CBaBn_pan_genes	GeneFamily_0225	2786644501	Ga0307893_111278	DNA-directed RNA polymerase subunit beta'	2786546128	Commensalibacter sp. ESL0284 re-assembly	1420053	1424303	+	4251	1416	2786548271	Ga0307893_11	1960656	0.38	COG0086===DNA-directed RNA polymerase, beta' subunit/160 kD subunit	pfam05000===RNA_pol_Rpb1_4<<>>pfam04983===RNA_pol_Rpb1_3<<>>pfam04998===RNA_pol_Rpb1_5<<>>pfam04997===RNA_pol_Rpb1_1<<>>pfam00623===RNA_pol_Rpb1_2	TIGR02386===DNA-directed RNA polymerase, beta' subunit, predominant form	EC:2.7.7.6===DNA-directed RNA polymerase.	KO:K03046===rpoC===DNA-directed RNA polymerase subunit beta' [EC:2.7.7.6]	5613===DNA-directed RNA polymerase subunit beta' (EC 2.7.7.6)
pyrimidine_biosynthesis	CBaBn_core_genes	CBaBn_pan_genes	GeneFamily_0224	2786644500	Ga0307893_111277	DNA-directed RNA polymerase subunit beta	2786546128	Commensalibacter sp. ESL0284 re-assembly	1415798	1419970	+	4173	1390	2786548271	Ga0307893_11	1960656	0.38		pfam04565===RNA_pol_Rpb2_3<<>>pfam04563===RNA_pol_Rpb2_1<<>>pfam04560===RNA_pol_Rpb2_7<<>>pfam04561===RNA_pol_Rpb2_2<<>>pfam10385===RNA_pol_Rpb2_45<<>>pfam00562===RNA_pol_Rpb2_6	TIGR02013===DNA-directed RNA polymerase, beta subunit	EC:2.7.7.6===DNA-directed RNA polymerase.	KO:K03043===rpoB===DNA-directed RNA polymerase subunit beta [EC:2.7.7.6]	5626===DNA-directed RNA polymerase subunit beta (EC 2.7.7.6)
pyrimidine_biosynthesis	CBaBn_core_genes	CBaBn_pan_genes	GeneFamily_0655	2786643519	Ga0307893_11290	cytidylate kinase	2786546128	Commensalibacter sp. ESL0284 re-assembly	348706	349350	-	645	214	2786548271	Ga0307893_11	1960656	0.38	COG0283===Cytidylate kinase	pfam02224===Cytidylate_kin	TIGR00017===cytidylate kinase	EC:2.7.4.14===UMP/CMP kinase.	KO:K00945===cmk===cytidylate kinase [EC:2.7.4.14]
pyrimidine_biosynthesis	CBaBn_core_genes	CBaBn_pan_genes	GeneFamily_0668	2786643269	Ga0307893_1140	dTMP kinase	2786546128	Commensalibacter sp. ESL0284 re-assembly	62406	63071	-	666	221	2786548271	Ga0307893_11	1960656	0.38	COG0125===Thymidylate kinase	pfam02223===Thymidylate_kin	TIGR00041===dTMP kinase	EC:2.7.4.9===dTMP kinase.	KO:K00943===tmk, DTYMK===dTMP kinase [EC:2.7.4.9]
pyrimidine_biosynthesis	CBaBn_core_genes	CBaBn_pan_genes	GeneFamily_0757	2786644671	Ga0307893_111448	dihydroorotase	2786546128	Commensalibacter sp. ESL0284 re-assembly	1605071	1606363	-	1293	430	2786548271	Ga0307893_11	1960656	0.38	COG0044===Dihydroorotase or related cyclic amidohydrolase	pfam01979===Amidohydro_1	TIGR00857===dihydroorotase, multifunctional complex type	EC:3.5.2.3===Dihydroorotase.	KO:K01465===URA4, pyrC===dihydroorotase [EC:3.5.2.3]
pyrimidine_biosynthesis	CBaBn_core_genes	CBaBn_pan_genes	GeneFamily_0215	2786644471	Ga0307893_111248	ribonucleoside-diphosphate reductase beta chain	2786546128	Commensalibacter sp. ESL0284 re-assembly	1381287	1382291	-	1005	334	2786548271	Ga0307893_11	1960656	0.38	COG0208===Ribonucleotide reductase beta subunit, ferritin-like domain	pfam00268===Ribonuc_red_sm		EC:1.17.4.1===Ribonucleoside-diphosphate reductase.	KO:K00526===E1.17.4.1B, nrdB, nrdF===ribonucleoside-diphosphate reductase beta chain [EC:1.17.4.1]
pyrimidine_biosynthesis	CBaBn_core_genes	CBaBn_pan_genes	GeneFamily_0084	2786643352	Ga0307893_11123	dihydroorotase	2786546128	Commensalibacter sp. ESL0284 re-assembly	148048	149367	-	1320	439	2786548271	Ga0307893_11	1960656	0.38	COG0044===Dihydroorotase or related cyclic amidohydrolase	pfam01979===Amidohydro_1	TIGR00857===dihydroorotase, multifunctional complex type	EC:3.5.2.3===Dihydroorotase.	KO:K01465===URA4, pyrC===dihydroorotase [EC:3.5.2.3]
pyrimidine_biosynthesis	no	CBaBn_pan_genes	GeneFamily_0670	2786643633	Ga0307893_11405	3-hydroxypropanoate dehydrogenase	2786546128	Commensalibacter sp. ESL0284 re-assembly	475660	476277	-	618	205	2786548271	Ga0307893_11	1960656	0.38	COG0778===Nitroreductase	pfam00881===Nitroreductase		EC:1.1.1.-===Oxidoreductases. Acting on the CH-OH group of donors. With NAD(+) or NADP(+) as acceptor.	KO:K09019===rutE===3-hydroxypropanoate dehydrogenase [EC:1.1.1.-]
pyrimidine_biosynthesis	CBaBn_core_genes	CBaBn_pan_genes	GeneFamily_0537	2786644222	Ga0307893_11998	polyribonucleotide nucleotidyltransferase	2786546128	Commensalibacter sp. ESL0284 re-assembly	1112986	1115154	+	2169	722	2786548271	Ga0307893_11	1960656	0.38	COG1185===Polyribonucleotide nucleotidyltransferase (polynucleotide phosphorylase)	pfam00575===S1<<>>pfam03726===PNPase<<>>pfam00013===KH_1<<>>pfam01138===RNase_PH<<>>pfam03725===RNase_PH_C	TIGR03591===polyribonucleotide nucleotidyltransferase	EC:2.7.7.8===Polyribonucleotide nucleotidyltransferase.	KO:K00962===pnp, PNPT1===polyribonucleotide nucleotidyltransferase [EC:2.7.7.8]
pyrimidine_biosynthesis	C_core_genes	C_pan_genes	GeneFamily_3230	2786643713	Ga0307893_11486	ribonucleoside-triphosphate reductase class III catalytic subunit	2786546128	Commensalibacter sp. ESL0284 re-assembly	556445	558493	-	2049	682	2786548271	Ga0307893_11	1960656	0.38	COG1328===Anaerobic ribonucleoside-triphosphate reductase	pfam13597===NRDD	TIGR02487===anaerobic ribonucleoside-triphosphate reductase	EC:1.17.4.2===Ribonucleoside-triphosphate reductase.	KO:K00527===nrdD===ribonucleoside-triphosphate reductase [EC:1.17.4.2]	735===ribonucleoside-triphosphate reductase class III catalytic subunit (EC 1.17.4.2)
pyrimidine_biosynthesis	CBaBn_core_genes	CBaBn_pan_genes	GeneFamily_0216	2786644475	Ga0307893_111252	orotate phosphoribosyltransferase	2786546128	Commensalibacter sp. ESL0284 re-assembly	1385274	1386038	-	765	254	2786548271	Ga0307893_11	1960656	0.38	COG0461===Orotate phosphoribosyltransferase	pfam00156===Pribosyltran	TIGR00336===orotate phosphoribosyltransferase	EC:2.4.2.10===Orotate phosphoribosyltransferase.	KO:K00762===pyrE===orotate phosphoribosyltransferase [EC:2.4.2.10]
pyrimidine_biosynthesis	CBaBn_core_genes	CBaBn_pan_genes	GeneFamily_0439	2786643278	Ga0307893_1149	DNA polymerase-3 subunit alpha	2786546128	Commensalibacter sp. ESL0284 re-assembly	71116	74547	-	3432	1143	2786548271	Ga0307893_11	1960656	0.38	COG0587===DNA polymerase III, alpha subunit	pfam07733===DNA_pol3_alpha<<>>pfam01336===tRNA_anti-codon<<>>pfam14579===HHH_6<<>>pfam02811===PHP	TIGR00594===DNA-directed DNA polymerase III (polc)	EC:2.7.7.7===DNA-directed DNA polymerase.	KO:K02337===DPO3A1, dnaE===DNA polymerase III subunit alpha [EC:2.7.7.7]
pyrimidine_biosynthesis	CBaBn_core_genes	CBaBn_pan_genes	GeneFamily_0361	2786644934	Ga0307893_111711	CTP synthase	2786546128	Commensalibacter sp. ESL0284 re-assembly	1892479	1894110	-	1632	543	2786548271	Ga0307893_11	1960656	0.38	COG0504===CTP synthase (UTP-ammonia lyase)	pfam06418===CTP_synth_N<<>>pfam00117===GATase	TIGR00337===CTP synthase	EC:6.3.4.2===CTP synthase (glutamine hydrolyzing).	KO:K01937===pyrG, CTPS===CTP synthase [EC:6.3.4.2]	1398===CTP synthase (EC 6.3.4.2)
pyrimidine_biosynthesis	CBaBn_core_genes	CBaBn_pan_genes	GeneFamily_0581	2786644556	Ga0307893_111333	carbamoyl-phosphate synthase small subunit	2786546128	Commensalibacter sp. ESL0284 re-assembly	1473677	1475068	-	1392	463	2786548271	Ga0307893_11	1960656	0.38	COG0505===Carbamoylphosphate synthase small subunit	pfam00117===GATase<<>>pfam00988===CPSase_sm_chain	TIGR01368===carbamoyl-phosphate synthase, small subunit	EC:6.3.5.5===Carbamoyl-phosphate synthase (glutamine-hydrolyzing).	KO:K01956===carA, CPA1===carbamoyl-phosphate synthase small subunit [EC:6.3.5.5]
pyrimidine_biosynthesis	CBaBn_core_genes	CBaBn_pan_genes	GeneFamily_0666	2786643268	Ga0307893_1139	DNA polymerase-3 subunit delta'	2786546128	Commensalibacter sp. ESL0284 re-assembly	61472	62425	-	954	317	2786548271	Ga0307893_11	1960656	0.38		pfam13177===DNA_pol3_delta2		EC:2.7.7.7===DNA-directed DNA polymerase.	KO:K02341===DPO3D2, holB===DNA polymerase III subunit delta' [EC:2.7.7.7]
pyrimidine_biosynthesis	CBaBn_core_genes	CBaBn_pan_genes	GeneFamily_0211	2786644461	Ga0307893_111238	thioredoxin reductase (NADPH)	2786546128	Commensalibacter sp. ESL0284 re-assembly	1370835	1371797	-	963	320	2786548271	Ga0307893_11	1960656	0.38	COG0492===Thioredoxin reductase	pfam07992===Pyr_redox_2	TIGR01292===thioredoxin-disulfide reductase	EC:1.8.1.9===Thioredoxin-disulfide reductase.	KO:K00384===trxB===thioredoxin reductase (NADPH) [EC:1.8.1.9]
pyrimidine_biosynthesis	CBaBn_core_genes	CBaBn_pan_genes	GeneFamily_0802	2786643526	Ga0307893_11297	DNA polymerase-3 subunit gamma/tau	2786546128	Commensalibacter sp. ESL0284 re-assembly	353720	355711	-	1992	663	2786548271	Ga0307893_11	1960656	0.38	COG2812===DNA polymerase III, gamma/tau subunits	pfam13177===DNA_pol3_delta2<<>>pfam12169===DNA_pol3_gamma3<<>>pfam12362===DUF3646	TIGR02397===DNA polymerase III, subunit gamma and tau	EC:2.7.7.7===DNA-directed DNA polymerase.	KO:K02343===DPO3G, dnaX===DNA polymerase III subunit gamma/tau [EC:2.7.7.7]
pyrimidine_biosynthesis	CBaBn_core_genes	CBaBn_pan_genes	GeneFamily_0214	2786644469	Ga0307893_111246	ribonucleoside-diphosphate reductase alpha chain	2786546128	Commensalibacter sp. ESL0284 re-assembly	1378227	1380140	+	1914	637	2786548271	Ga0307893_11	1960656	0.38	COG0209===Ribonucleotide reductase alpha subunit	pfam00317===Ribonuc_red_lgN<<>>pfam02867===Ribonuc_red_lgC	TIGR02506===ribonucleoside-diphosphate reductase, alpha subunit	EC:1.17.4.1===Ribonucleoside-diphosphate reductase.	KO:K00525===E1.17.4.1A, nrdA, nrdE===ribonucleoside-diphosphate reductase alpha chain [EC:1.17.4.1]
pyrimidine_biosynthesis	CBaBn_core_genes	CBaBn_pan_genes	GeneFamily_0258	2786644555	Ga0307893_111332	carbamoyl-phosphate synthase large subunit	2786546128	Commensalibacter sp. ESL0284 re-assembly	1470418	1473666	-	3249	1082	2786548271	Ga0307893_11	1960656	0.38	COG0458===Carbamoylphosphate synthase large subunit	pfam02787===CPSase_L_D3<<>>pfam02786===CPSase_L_D2<<>>pfam02142===MGS	TIGR01369===carbamoyl-phosphate synthase, large subunit	EC:6.3.5.5===Carbamoyl-phosphate synthase (glutamine-hydrolyzing).	KO:K01955===carB, CPA2===carbamoyl-phosphate synthase large subunit [EC:6.3.5.5]
pyrimidine_biosynthesis	CBaBn_core_genes	CBaBn_pan_genes	GeneFamily_0462	2786643825	Ga0307893_11598	dCTP deaminase	2786546128	Commensalibacter sp. ESL0284 re-assembly	678967	679521	+	555	184	2786548271	Ga0307893_11	1960656	0.38	COG0717===Deoxycytidine triphosphate deaminase	pfam00692===dUTPase	TIGR02274===deoxycytidine triphosphate deaminase	EC:3.5.4.13===dCTP deaminase.	KO:K01494===dcd===dCTP deaminase [EC:3.5.4.13]
pyrimidine_biosynthesis	CBaBn_core_genes	CBaBn_pan_genes	GeneFamily_0906	2786643538	Ga0307893_11309	3-hydroxy acid dehydrogenase/malonic semialdehyde reductase	2786546128	Commensalibacter sp. ESL0284 re-assembly	368360	369115	-	756	251	2786548271	Ga0307893_11	1960656	0.38	COG4221===NADP-dependent 3-hydroxy acid dehydrogenase YdfG	pfam00106===adh_short		EC:1.1.1.381===3-hydroxy acid dehydrogenase.<<>>EC:1.1.1.-===Oxidoreductases. Acting on the CH-OH group of donors. With NAD(+) or NADP(+) as acceptor.	KO:K16066===ydfG===3-hydroxy acid dehydrogenase / malonic semialdehyde reductase [EC:1.1.1.381 1.1.1.-]
pyrimidine_biosynthesis	CBaBn_core_genes	CBaBn_pan_genes	GeneFamily_0320	2786644784	Ga0307893_111561	DNA-directed RNA polymerase subunit omega	2786546128	Commensalibacter sp. ESL0284 re-assembly	1738591	1738998	+	408	135	2786548271	Ga0307893_11	1960656	0.38	COG1758===DNA-directed RNA polymerase, subunit K/omega	pfam01192===RNA_pol_Rpb6	TIGR00690===DNA-directed RNA polymerase, omega subunit	EC:2.7.7.6===DNA-directed RNA polymerase.	KO:K03060===rpoZ===DNA-directed RNA polymerase subunit omega [EC:2.7.7.6]
riboflavin_biosynthesis	CBaBn_core_genes	CBaBn_pan_genes	GeneFamily_0870	2786643649	Ga0307893_11421	diaminohydroxyphosphoribosylaminopyrimidine deaminase	2786546128	Commensalibacter sp. ESL0284 re-assembly	492732	493856	-	1125	374	2786548271	Ga0307893_11	1960656	0.38	COG0117===Pyrimidine deaminase domain of riboflavin biosynthesis protein RibD	pfam01872===RibD_C<<>>pfam00383===dCMP_cyt_deam_1	TIGR00326===riboflavin biosynthesis protein RibD	EC:1.1.1.193===5-amino-6-(5-phosphoribosylamino)uracil reductase.<<>>EC:3.5.4.26===Diaminohydroxyphosphoribosylaminopyrimidine deaminase.	KO:K11752===ribD===diaminohydroxyphosphoribosylaminopyrimidine deaminase / 5-amino-6-(5-phosphoribosylamino)uracil reductase [EC:3.5.4.26 1.1.1.193]	1276===diaminohydroxyphosphoribosylaminopyrimidine deaminase (EC 3.5.4.26)
riboflavin_biosynthesis	CBaBn_core_genes	CBaBn_pan_genes	GeneFamily_0674	2786643646	Ga0307893_11418	6,7-dimethyl-8-ribityllumazine synthase	2786546128	Commensalibacter sp. ESL0284 re-assembly	490338	490814	-	477	158	2786548271	Ga0307893_11	1960656	0.38	COG0054===6,7-dimethyl-8-ribityllumazine synthase (Riboflavin synthase beta chain)	pfam00885===DMRL_synthase	TIGR00114===6,7-dimethyl-8-ribityllumazine synthase	EC:2.5.1.78===6,7-dimethyl-8-ribityllumazine synthase.	KO:K00794===ribH, RIB4===6,7-dimethyl-8-ribityllumazine synthase [EC:2.5.1.78]	568===6,7-dimethyl-8-ribityllumazine synthase (EC 2.5.1.78)
riboflavin_biosynthesis	C_core_genes	C_pan_genes	GeneFamily_1522	2786643582	Ga0307893_11353	cob(II)yrinic acid a,c-diamide reductase	2786546128	Commensalibacter sp. ESL0284 re-assembly	411411	412049	+	639	212	2786548271	Ga0307893_11	1960656	0.38	COG0778===Nitroreductase	pfam00881===Nitroreductase	TIGR02476===5,6-dimethylbenzimidazole synthase	EC:1.13.11.79===5,6-dimethylbenzimidazole synthase.	KO:K04719===bluB===5,6-dimethylbenzimidazole synthase [EC:1.13.11.79]	1796===cob(II)yrinic acid a,c-diamide reductase (EC 1.16.8.1)
riboflavin_biosynthesis	CBaBn_core_genes	CBaBn_pan_genes	GeneFamily_0808	2786643647	Ga0307893_11419	3,4-dihydroxy 2-butanone 4-phosphate synthase/GTP cyclohydrolase II	2786546128	Commensalibacter sp. ESL0284 re-assembly	490856	492133	-	1278	425	2786548271	Ga0307893_11	1960656	0.38	COG0108===3,4-dihydroxy-2-butanone 4-phosphate synthase	pfam00925===GTP_cyclohydro2<<>>pfam00926===DHBP_synthase	TIGR00506===3,4-dihydroxy-2-butanone 4-phosphate synthase<<>>TIGR00505===GTP cyclohydrolase II	EC:4.1.99.12===3,4-dihydroxy-2-butanone-4-phosphate synthase.<<>>EC:3.5.4.25===GTP cyclohydrolase II.	KO:K14652===ribBA===3,4-dihydroxy 2-butanone 4-phosphate synthase / GTP cyclohydrolase II [EC:4.1.99.12 3.5.4.25]
riboflavin_biosynthesis	CBaBn_core_genes	CBaBn_pan_genes	GeneFamily_0809	2786643648	Ga0307893_11420	riboflavin synthase alpha chain	2786546128	Commensalibacter sp. ESL0284 re-assembly	492115	492750	-	636	211	2786548271	Ga0307893_11	1960656	0.38	COG0307===Riboflavin synthase alpha chain	pfam00677===Lum_binding	TIGR00187===riboflavin synthase, alpha subunit	EC:2.5.1.9===Riboflavin synthase.	KO:K00793===ribE, RIB5===riboflavin synthase [EC:2.5.1.9]	1278===riboflavin synthase alpha chain (EC 2.5.1.9)
riboflavin_biosynthesis	CBaBn_core_genes	CBaBn_pan_genes	GeneFamily_0286	2786644654	Ga0307893_111431	riboflavin kinase/FMN adenylyltransferase	2786546128	Commensalibacter sp. ESL0284 re-assembly	1581672	1582622	+	951	316	2786548271	Ga0307893_11	1960656	0.38	COG0196===FAD synthase	pfam01687===Flavokinase<<>>pfam06574===FAD_syn	TIGR00083===riboflavin kinase/FMN adenylyltransferase<<>>TIGR00125===cytidyltransferase-like domain	EC:2.7.1.26===Riboflavin kinase.<<>>EC:2.7.7.2===FAD synthetase.	KO:K11753===ribF===riboflavin kinase / FMN adenylyltransferase [EC:2.7.1.26 2.7.7.2]
nicotinate_biosynthesis	CBaBn_core_genes	CBaBn_pan_genes	GeneFamily_0097	2786644415	Ga0307893_111192	NAD+ synthase (glutamine-hydrolysing)	2786546128	Commensalibacter sp. ESL0284 re-assembly	1315674	1317719	+	2046	681	2786548271	Ga0307893_11	1960656	0.38	COG0171===NH3-dependent NAD+ synthetase	pfam00795===CN_hydrolase<<>>pfam02540===NAD_synthase	TIGR00552===NAD+ synthetase	EC:6.3.5.1===NAD(+) synthase (glutamine-hydrolyzing).	KO:K01950===E6.3.5.1, NADSYN1, QNS1, nadE===NAD+ synthase (glutamine-hydrolysing) [EC:6.3.5.1]
nicotinate_biosynthesis	CBaBn_core_genes	CBaBn_pan_genes	GeneFamily_1139	2786643764	Ga0307893_11537	L-aspartate oxidase	2786546128	Commensalibacter sp. ESL0284 re-assembly	612861	614381	-	1521	506	2786548271	Ga0307893_11	1960656	0.38	COG0029===Aspartate oxidase	pfam00890===FAD_binding_2<<>>pfam02910===Succ_DH_flav_C	TIGR00551===L-aspartate oxidase	EC:1.4.3.16===L-aspartate oxidase.	KO:K00278===nadB===L-aspartate oxidase [EC:1.4.3.16]	561===L-aspartate oxidase (EC 1.4.3.16)
nicotinate_biosynthesis	C_core_genes	C_pan_genes	GeneFamily_1213	2786644945	Ga0307893_111722	nicotinamide-nucleotide amidase	2786546128	Commensalibacter sp. ESL0284 re-assembly	1903682	1904191	-	510	169	2786548271	Ga0307893_11	1960656	0.38	COG1546===Nicotinamide mononucleotide (NMN) deamidase PncC	pfam02464===CinA	TIGR00199===amidohydrolase, PncC family	EC:3.5.1.42===Nicotinamide-nucleotide amidase.	KO:K03743===pncC===nicotinamide-nucleotide amidase [EC:3.5.1.42]
nicotinate_biosynthesis	C_core_genes	C_pan_genes	GeneFamily_2159	2786643248	Ga0307893_1119	5'-nucleotidase /3'-nucleotidase /exopolyphosphatase	2786546128	Commensalibacter sp. ESL0284 re-assembly	37171	37935	+	765	254	2786548271	Ga0307893_11	1960656	0.38	COG0496===Broad specificity polyphosphatase and 5'/3'-nucleotidase SurE	pfam01975===SurE	TIGR00087===5'/3'-nucleotidase SurE	EC:3.1.3.5===5'-nucleotidase.	KO:K03787===surE===5'-nucleotidase [EC:3.1.3.5]	1304===3'-nucleotidase (EC 3.1.3.6)<<>>1305===exopolyphosphatase (EC 3.6.1.11)<<>>1303===5'-nucleotidase (EC 3.1.3.5)
nicotinate_biosynthesis	BaBn_core_genes	BaBn_pan_genes	GeneFamily_1083	2786625316	Ga0307886_11225	nicotinamidase/pyrazinamidase	2786546123	Bombella apis ESL_0368 re-assembly	250836	251405	+	570	189	2786548261	Ga0307886_11	1987575	0.6	COG1335===Nicotinamidase-related amidase	pfam00857===Isochorismatase		EC:3.5.1.19===Nicotinamidase.<<>>EC:3.5.1.-===Hydrolases. Acting on carbon-nitrogen bonds, other than peptide bonds. In linear amides.	KO:K08281===pncA===nicotinamidase/pyrazinamidase [EC:3.5.1.19 3.5.1.-]
nicotinate_biosynthesis	CBaBn_core_genes	CBaBn_pan_genes	GeneFamily_0695	2786643856	Ga0307893_11630	nicotinate-nucleotide adenylyltransferase	2786546128	Commensalibacter sp. ESL0284 re-assembly	706193	706801	-	609	202	2786548271	Ga0307893_11	1960656	0.38	COG1057===Nicotinic acid mononucleotide adenylyltransferase	pfam01467===CTP_transf_like	TIGR00125===cytidyltransferase-like domain<<>>TIGR00482===nicotinate (nicotinamide) nucleotide adenylyltransferase	EC:2.7.7.18===Nicotinate-nucleotide adenylyltransferase.	KO:K00969===nadD===nicotinate-nucleotide adenylyltransferase [EC:2.7.7.18]	564===nicotinate-nucleotide adenylyltransferase (EC 2.7.7.18)
nicotinate_biosynthesis	CBaBn_core_genes	CBaBn_pan_genes	GeneFamily_0160	2786644237	Ga0307893_111013	NAD+ kinase	2786546128	Commensalibacter sp. ESL0284 re-assembly	1130416	1131198	-	783	260	2786548271	Ga0307893_11	1960656	0.38	COG0061===NAD kinase	pfam01513===NAD_kinase		EC:2.7.1.23===NAD(+) kinase.	KO:K00858===ppnK, NADK===NAD+ kinase [EC:2.7.1.23]
nicotinate_biosynthesis	CBaBn_core_genes	CBaBn_pan_genes	GeneFamily_1021	2786643765	Ga0307893_11538	quinolinate synthetase	2786546128	Commensalibacter sp. ESL0284 re-assembly	614378	615346	-	969	322	2786548271	Ga0307893_11	1960656	0.38	COG0379===Quinolinate synthase	pfam02445===NadA	TIGR00550===quinolinate synthetase complex, A subunit	EC:2.5.1.72===Quinolinate synthase.	KO:K03517===nadA===quinolinate synthase [EC:2.5.1.72]	562===quinolinate synthetase (EC 2.5.1.72)
nicotinate_biosynthesis	CBaBn_core_genes	CBaBn_pan_genes	GeneFamily_0965	2786643763	Ga0307893_11536	nicotinate-nucleotide pyrophosphorylase [carboxylating]	2786546128	Commensalibacter sp. ESL0284 re-assembly	611952	612803	-	852	283	2786548271	Ga0307893_11	1960656	0.38	COG0157===Nicotinate-nucleotide pyrophosphorylase	pfam02749===QRPTase_N<<>>pfam01729===QRPTase_C	TIGR00078===nicotinate-nucleotide pyrophosphorylase	EC:2.4.2.19===Nicotinate-nucleotide diphosphorylase (carboxylating).	KO:K00767===nadC, QPRT===nicotinate-nucleotide pyrophosphorylase (carboxylating) [EC:2.4.2.19]	563===nicotinate-nucleotide pyrophosphorylase [carboxylating] (EC 2.4.2.19)
nicotinate_biosynthesis	CBaBn_core_genes	CBaBn_pan_genes	GeneFamily_0943	2786643855	Ga0307893_11629	ribosome-associated protein	2786546128	Commensalibacter sp. ESL0284 re-assembly	705723	706151	-	429	142	2786548271	Ga0307893_11	1960656	0.38	COG0799===Ribosomal silencing factor RsfS, regulates association of 30S and 50S subunits	pfam02410===RsfS	TIGR00090===ribosome silencing factor RsfS/YbeB/iojap		KO:K09710===ybeB===ribosome-associated protein
nicotinate_biosynthesis	CBaBn_core_genes	CBaBn_pan_genes	GeneFamily_0298	2786644695	Ga0307893_111472	nicotinate phosphoribosyltransferase	2786546128	Commensalibacter sp. ESL0284 re-assembly	1630022	1631233	+	1212	403	2786548271	Ga0307893_11	1960656	0.38	COG1488===Nicotinic acid phosphoribosyltransferase			EC:6.3.4.21===Nicotinate phosphoribosyltransferase.	KO:K00763===pncB, NAPRT1===nicotinate phosphoribosyltransferase [EC:6.3.4.21]
pantothenate_biosynthesis	no	CBaBn_pan_genes	GeneFamily_0627	2786643392	Ga0307893_11163	acetolactate synthase large subunit	2786546128	Commensalibacter sp. ESL0284 re-assembly	198035	199813	-	1779	592	2786548271	Ga0307893_11	1960656	0.38	COG0028===Acetolactate synthase large subunit or other thiamine pyrophosphate-requiring enzyme	pfam02775===TPP_enzyme_C<<>>pfam00205===TPP_enzyme_M<<>>pfam02776===TPP_enzyme_N	TIGR00118===acetolactate synthase, large subunit, biosynthetic type	EC:2.2.1.6===Acetolactate synthase.	KO:K01652===E2.2.1.6L, ilvB, ilvG, ilvI===acetolactate synthase I/II/III large subunit [EC:2.2.1.6]	312===acetolactate synthase, large subunit (EC 2.2.1.6)
pantothenate_biosynthesis	CBaBn_core_genes	CBaBn_pan_genes	GeneFamily_0383	2786644994	Ga0307893_111771	phosphopantothenoylcysteine decarboxylase/phosphopantothenate--cysteine ligase	2786546128	Commensalibacter sp. ESL0284 re-assembly	1957260	1958477	-	1218	405	2786548271	Ga0307893_11	1960656	0.38	COG0452===Phosphopantothenoylcysteine synthetase/decarboxylase	pfam02441===Flavoprotein<<>>pfam04127===DFP	TIGR00521===phosphopantothenoylcysteine decarboxylase / phosphopantothenate--cysteine ligase	EC:6.3.2.5===Phosphopantothenate--cysteine ligase.<<>>EC:4.1.1.36===Phosphopantothenoylcysteine decarboxylase.	KO:K13038===coaBC, dfp===phosphopantothenoylcysteine decarboxylase / phosphopantothenate--cysteine ligase [EC:4.1.1.36 6.3.2.5]
pantothenate_biosynthesis	CBaBn_core_genes	CBaBn_pan_genes	GeneFamily_0782	2786644874	Ga0307893_111651	branched-chain amino acid aminotransferase	2786546128	Commensalibacter sp. ESL0284 re-assembly	1825076	1826173	-	1098	365	2786548271	Ga0307893_11	1960656	0.38	COG0115===Branched-chain amino acid aminotransferase/4-amino-4-deoxychorismate lyase	pfam01063===Aminotran_4	TIGR01123===branched-chain amino acid aminotransferase, group II	EC:2.6.1.42===Branched-chain-amino-acid transaminase.	KO:K00826===E2.6.1.42, ilvE===branched-chain amino acid aminotransferase [EC:2.6.1.42]
pantothenate_biosynthesis	CBaBn_core_genes	CBaBn_pan_genes	GeneFamily_0387	2786643415	Ga0307893_11186	phosphopantetheine adenylyltransferase	2786546128	Commensalibacter sp. ESL0284 re-assembly	225367	225888	-	522	173	2786548271	Ga0307893_11	1960656	0.38	COG0669===Phosphopantetheine adenylyltransferase	pfam01467===CTP_transf_like	TIGR00125===cytidyltransferase-like domain<<>>TIGR01510===pantetheine-phosphate adenylyltransferase, bacterial	EC:2.7.7.3===Pantetheine-phosphate adenylyltransferase.	KO:K00954===E2.7.7.3A, coaD, kdtB===pantetheine-phosphate adenylyltransferase [EC:2.7.7.3]	188===Phosphopantetheine adenylyltransferase (EC 2.7.7.3)
pantothenate_biosynthesis	CBaBn_core_genes	CBaBn_pan_genes	GeneFamily_0322	2786644786	Ga0307893_111563	holo-[acyl-carrier protein] synthase	2786546128	Commensalibacter sp. ESL0284 re-assembly	1741353	1741775	+	423	140	2786548271	Ga0307893_11	1960656	0.38	COG0736===Phosphopantetheinyl transferase (holo-ACP synthase)	pfam01648===ACPS	TIGR00556===phosphopantetheine--protein transferase domain<<>>TIGR00516===holo-[acyl-carrier-protein] synthase	EC:2.7.8.7===Holo-[acyl-carrier-protein] synthase.	KO:K00997===acpS===holo-[acyl-carrier protein] synthase [EC:2.7.8.7]
pantothenate_biosynthesis	CBaBn_core_genes	CBaBn_pan_genes	GeneFamily_1111	2786643277	Ga0307893_1148	ketopantoate hydroxymethyltransferase	2786546128	Commensalibacter sp. ESL0284 re-assembly	70175	70987	-	813	270	2786548271	Ga0307893_11	1960656	0.38	COG0413===Ketopantoate hydroxymethyltransferase	pfam02548===Pantoate_transf	TIGR00222===3-methyl-2-oxobutanoate hydroxymethyltransferase	EC:2.1.2.11===3-methyl-2-oxobutanoate hydroxymethyltransferase.	KO:K00606===panB===3-methyl-2-oxobutanoate hydroxymethyltransferase [EC:2.1.2.11]	5315===ketopantoate hydroxymethyltransferase (EC 2.1.2.11)
pantothenate_biosynthesis	CBaBn_core_genes	CBaBn_pan_genes	GeneFamily_0860	2786644903	Ga0307893_111680	dephospho-CoA kinase	2786546128	Commensalibacter sp. ESL0284 re-assembly	1861729	1862325	+	597	198	2786548271	Ga0307893_11	1960656	0.38	COG0237===Dephospho-CoA kinase	pfam01121===CoaE	TIGR00152===dephospho-CoA kinase	EC:2.7.1.24===Dephospho-CoA kinase.	KO:K00859===coaE===dephospho-CoA kinase [EC:2.7.1.24]
pantothenate_biosynthesis	C_core_genes	C_pan_genes	GeneFamily_1211	2786643391	Ga0307893_11162	acetolactate synthase small subunit	2786546128	Commensalibacter sp. ESL0284 re-assembly	197439	197993	-	555	184	2786548271	Ga0307893_11	1960656	0.38	COG0440===Acetolactate synthase, small subunit	pfam13710===ACT_5<<>>pfam10369===ALS_ss_C	TIGR00119===acetolactate synthase, small subunit	EC:2.2.1.6===Acetolactate synthase.	KO:K01653===E2.2.1.6S, ilvH, ilvN===acetolactate synthase I/III small subunit [EC:2.2.1.6]	314===acetolactate synthase, small subunit (EC 2.2.1.6)
pantothenate_biosynthesis	CBaBn_core_genes	CBaBn_pan_genes	GeneFamily_0342	2786643390	Ga0307893_11161	ketol-acid reductoisomerase	2786546128	Commensalibacter sp. ESL0284 re-assembly	196393	197412	-	1020	339	2786548271	Ga0307893_11	1960656	0.38	COG0059===Ketol-acid reductoisomerase	pfam07991===IlvN<<>>pfam01450===IlvC	TIGR00465===ketol-acid reductoisomerase	EC:1.1.1.86===Ketol-acid reductoisomerase (NADP(+)).	KO:K00053===ilvC===ketol-acid reductoisomerase [EC:1.1.1.86]	315===ketol-acid reductoisomerase (EC 1.1.1.86)
pantothenate_biosynthesis	no	BaBn_pan_genes	GeneFamily_1847	2786625286	Ga0307886_11195	acetolactate synthase large subunit	2786546123	Bombella apis ESL_0368 re-assembly	214113	215795	-	1683	560	2786548261	Ga0307886_11	1987575	0.6	COG0028===Acetolactate synthase large subunit or other thiamine pyrophosphate-requiring enzyme	pfam02775===TPP_enzyme_C<<>>pfam02776===TPP_enzyme_N<<>>pfam00205===TPP_enzyme_M	TIGR02418===acetolactate synthase, catabolic	EC:2.2.1.6===Acetolactate synthase.	KO:K01652===E2.2.1.6L, ilvB, ilvG, ilvI===acetolactate synthase I/II/III large subunit [EC:2.2.1.6]	312===acetolactate synthase, large subunit (EC 2.2.1.6)
pantothenate_biosynthesis	CBaBn_core_genes	CBaBn_pan_genes	GeneFamily_0926	2786644355	Ga0307893_111132	pantothenate synthetase	2786546128	Commensalibacter sp. ESL0284 re-assembly	1255155	1255976	+	822	273	2786548271	Ga0307893_11	1960656	0.38	COG0414===Panthothenate synthetase	pfam02569===Pantoate_ligase	TIGR00018===pantoate--beta-alanine ligase<<>>TIGR00125===cytidyltransferase-like domain	EC:6.3.2.1===Pantoate--beta-alanine ligase (AMP-forming).	KO:K01918===panC===pantoate--beta-alanine ligase [EC:6.3.2.1]	3320===pantothenate synthetase (EC 6.3.2.1)
pantothenate_biosynthesis	BaBn_core_genes	BaBn_pan_genes	GeneFamily_0916	2786626164	Ga0307886_111079	branched-chain amino acid aminotransferase	2786546123	Bombella apis ESL_0368 re-assembly	1166720	1167541	-	822	273	2786548261	Ga0307886_11	1987575	0.6	COG0115===Branched-chain amino acid aminotransferase/4-amino-4-deoxychorismate lyase	pfam01063===Aminotran_4		EC:2.6.1.42===Branched-chain-amino-acid transaminase.	KO:K00826===E2.6.1.42, ilvE===branched-chain amino acid aminotransferase [EC:2.6.1.42]
pantothenate_biosynthesis	CBaBn_core_genes	CBaBn_pan_genes	GeneFamily_0075	2786643891	Ga0307893_11665	dihydroxyacid dehydratase	2786546128	Commensalibacter sp. ESL0284 re-assembly	737406	739241	-	1836	611	2786548271	Ga0307893_11	1960656	0.38	COG0129===Dihydroxyacid dehydratase/phosphogluconate dehydratase	pfam00920===ILVD_EDD	TIGR00110===dihydroxy-acid dehydratase	EC:4.2.1.9===Dihydroxy-acid dehydratase.	KO:K01687===ilvD===dihydroxy-acid dehydratase [EC:4.2.1.9]	316===dihydroxyacid dehydratase (EC 4.2.1.9)
pantothenate_biosynthesis	CBaBn_core_genes	CBaBn_pan_genes	GeneFamily_0966	2786643283	Ga0307893_1154	type III pantothenate kinase	2786546128	Commensalibacter sp. ESL0284 re-assembly	79574	80344	-	771	256	2786548271	Ga0307893_11	1960656	0.38	COG1521===Pantothenate kinase type III	pfam03309===Pan_kinase	TIGR00671===pantothenate kinase, type III	EC:2.7.1.33===Pantothenate kinase.	KO:K03525===coaX===type III pantothenate kinase [EC:2.7.1.33]
pyridoxine_biosynthesis	CBaBn_core_genes	CBaBn_pan_genes	GeneFamily_0684	2786643787	Ga0307893_11560	phosphoserine aminotransferase	2786546128	Commensalibacter sp. ESL0284 re-assembly	635915	637087	-	1173	390	2786548271	Ga0307893_11	1960656	0.38	COG1932===Phosphoserine aminotransferase		TIGR01365===phosphoserine aminotransferase, Methanosarcina type	EC:2.6.1.52===Phosphoserine transaminase.	KO:K00831===serC, PSAT1===phosphoserine aminotransferase [EC:2.6.1.52]	208===phosphoserine aminotransferase apoenzyme (EC 2.6.1.52)
pyridoxine_biosynthesis	BaBn_core_genes	BaBn_pan_genes	GeneFamily_1086	2786626392	Ga0307886_111307	pyridoxamine 5'-phosphate oxidase	2786546123	Bombella apis ESL_0368 re-assembly	1414118	1414774	-	657	218	2786548261	Ga0307886_11	1987575	0.6	COG0259===Pyridoxine/pyridoxamine 5'-phosphate oxidase	pfam10590===PNPOx_C<<>>pfam01243===Pyridox_oxidase	TIGR00558===pyridoxamine-phosphate oxidase	EC:1.4.3.5===Pyridoxal 5'-phosphate synthase.	KO:K00275===pdxH, PNPO===pyridoxamine 5'-phosphate oxidase [EC:1.4.3.5]	774===Pyridoxamine 5'-phosphate oxidase (EC 1.4.3.5)
pyridoxine_biosynthesis	BaBn_core_genes	BaBn_pan_genes	GeneFamily_1124	2786626847	Ga0307886_111763	pyridoxine 5'-phosphate synthase	2786546123	Bombella apis ESL_0368 re-assembly	1943561	1944256	+	696	231	2786548261	Ga0307886_11	1987575	0.6	COG0854===Pyridoxine 5'-phosphate synthase PdxJ	pfam03740===PdxJ	TIGR00559===pyridoxine 5'-phosphate synthase	EC:2.6.99.2===Pyridoxine 5'-phosphate synthase.	KO:K03474===pdxJ===pyridoxine 5-phosphate synthase [EC:2.6.99.2]	5450===pyridoxine 5'-phosphate synthase (EC 2.6.99.2)
pyridoxine_biosynthesis	C_core_genes	C_pan_genes	GeneFamily_3215	2786643571	Ga0307893_11342	pyridoxal phosphate synthase yaaD subunit	2786546128	Commensalibacter sp. ESL0284 re-assembly	401396	402283	-	888	295	2786548271	Ga0307893_11	1960656	0.38	COG0214===Pyridoxal biosynthesis lyase PdxS	pfam01680===SOR_SNZ	TIGR00343===pyridoxal 5'-phosphate synthase, synthase subunit Pdx1	EC:4.3.3.6===Pyridoxal 5'-phosphate synthase (glutamine hydrolyzing).	KO:K06215===pdxS, pdx1===pyridoxal 5'-phosphate synthase pdxS subunit [EC:4.3.3.6]	5445===pyridoxal phosphate synthase yaaD subunit
pyridoxine_biosynthesis	C_core_genes	C_pan_genes	GeneFamily_3214	2786643570	Ga0307893_11341	pyridoxal phosphate synthase yaaE subunit	2786546128	Commensalibacter sp. ESL0284 re-assembly	400741	401316	-	576	191	2786548271	Ga0307893_11	1960656	0.38	COG0311===Glutamine amidotransferase PdxT (pyridoxal biosynthesis)	pfam01174===SNO	TIGR03800===pyridoxal 5'-phosphate synthase, glutaminase subunit Pdx2	EC:4.3.3.6===Pyridoxal 5'-phosphate synthase (glutamine hydrolyzing).	KO:K08681===pdxT, pdx2===5'-phosphate synthase pdxT subunit [EC:4.3.3.6]	5446===pyridoxal phosphate synthase yaaE subunit
pyridoxine_biosynthesis	CBaBn_core_genes	CBaBn_pan_genes	GeneFamily_0307	2786644725	Ga0307893_111502	threonine synthase	2786546128	Commensalibacter sp. ESL0284 re-assembly	1667426	1668826	-	1401	466	2786548271	Ga0307893_11	1960656	0.38	COG0498===Threonine synthase	pfam00291===PALP<<>>pfam14821===Thr_synth_N	TIGR00260===threonine synthase	EC:4.2.3.1===Threonine synthase.	KO:K01733===thrC===threonine synthase [EC:4.2.3.1]
pyridoxine_biosynthesis	BaBn_core_genes	BaBn_pan_genes	GeneFamily_1146	2786626846	Ga0307886_111762	4-hydroxythreonine-4-phosphate dehydrogenase	2786546123	Bombella apis ESL_0368 re-assembly	1942516	1943541	+	1026	341	2786548261	Ga0307886_11	1987575	0.6	COG1995===4-hydroxy-L-threonine phosphate dehydrogenase PdxA	pfam04166===PdxA	TIGR00557===4-hydroxythreonine-4-phosphate dehydrogenase	EC:1.1.1.262===4-hydroxythreonine-4-phosphate dehydrogenase.	KO:K00097===pdxA===4-hydroxythreonine-4-phosphate dehydrogenase [EC:1.1.1.262]	5449===4-hydroxythreonine-4-phosphate dehydrogenase (EC 1.1.1.262)
folate_biosynthesis	C_core_genes	C_pan_genes	GeneFamily_1243	2786644182	Ga0307893_11958	molybdopterin synthase subunit MoaE	2786546128	Commensalibacter sp. ESL0284 re-assembly	1073575	1074075	-	501	166	2786548271	Ga0307893_11	1960656	0.38	COG0314===Molybdopterin synthase catalytic subunit	pfam02391===MoaE		EC:2.8.1.12===Molybdopterin synthase.	KO:K03635===MOCS2, moaE===molybdopterin synthase catalytic subunit [EC:2.8.1.12]	4713===molybdopterin synthase subunit MoaE (EC 2.8.1.12)
folate_biosynthesis	C_core_genes	C_pan_genes	GeneFamily_1659	2786643522	Ga0307893_11293	dihydroneopterin aldolase	2786546128	Commensalibacter sp. ESL0284 re-assembly	351390	351785	-	396	131	2786548271	Ga0307893_11	1960656	0.38	COG1539===Dihydroneopterin aldolase	pfam02152===FolB	TIGR00526===FolB domain<<>>TIGR00525===dihydroneopterin aldolase	EC:4.1.2.25===Dihydroneopterin aldolase.	KO:K01633===folB===dihydroneopterin aldolase [EC:4.1.2.25]
folate_biosynthesis	C_core_genes	C_pan_genes	GeneFamily_1221	2786644184	Ga0307893_11960	cyclic pyranopterin monophosphate synthase subunit MoaC	2786546128	Commensalibacter sp. ESL0284 re-assembly	1074340	1074813	+	474	157	2786548271	Ga0307893_11	1960656	0.38	COG0315===Molybdenum cofactor biosynthesis enzyme	pfam01967===MoaC	TIGR00581===molybdenum cofactor biosynthesis protein MoaC	EC:4.1.99.18===Cyclic pyranopterin phosphate synthase.	KO:K03637===moaC===cyclic pyranopterin phosphate synthase [EC:4.1.99.18]	4711===cyclic pyranopterin monophosphate synthase subunit MoaC (EC 4.1.99.18)
folate_biosynthesis	CBaBn_core_genes	CBaBn_pan_genes	GeneFamily_0828	2786644152	Ga0307893_11928	dihydrofolate synthase/folylpolyglutamate synthase	2786546128	Commensalibacter sp. ESL0284 re-assembly	1039437	1040741	-	1305	434	2786548271	Ga0307893_11	1960656	0.38	COG0285===Folylpolyglutamate synthase/Dihydropteroate synthase	pfam08245===Mur_ligase_M	TIGR01499===folylpolyglutamate synthase/dihydrofolate synthase	EC:6.3.2.17===Tetrahydrofolate synthase.<<>>EC:6.3.2.12===Dihydrofolate synthase.	KO:K11754===folC===dihydrofolate synthase / folylpolyglutamate synthase [EC:6.3.2.12 6.3.2.17]
folate_biosynthesis	CBaBn_core_genes	CBaBn_pan_genes	GeneFamily_0181	2786644324	Ga0307893_111101	7-cyano-7-deazaguanine reductase	2786546128	Commensalibacter sp. ESL0284 re-assembly	1217708	1218175	-	468	155	2786548271	Ga0307893_11	1960656	0.38	COG0780===NADPH-dependent 7-cyano-7-deazaguanine reductase QueF, C-terminal domain, T-fold superfamily	pfam14489===QueF	TIGR03139===7-cyano-7-deazaguanine reductase	EC:1.7.1.13===PreQ(1) synthase.	KO:K09457===queF===7-cyano-7-deazaguanine reductase [EC:1.7.1.13]
folate_biosynthesis	C_core_genes	C_pan_genes	GeneFamily_1616	2786644783	Ga0307893_111560	2-amino-4-hydroxy-6-hydroxymethyldihydropteridine diphosphokinase	2786546128	Commensalibacter sp. ESL0284 re-assembly	1738036	1738533	+	498	165	2786548271	Ga0307893_11	1960656	0.38	COG0801===7,8-dihydro-6-hydroxymethylpterin-pyrophosphokinase	pfam01288===HPPK	TIGR01498===2-amino-4-hydroxy-6-hydroxymethyldihydropteridine diphosphokinase	EC:2.7.6.3===2-amino-4-hydroxy-6-hydroxymethyldihydropteridine diphosphokinase.	KO:K00950===folK===2-amino-4-hydroxy-6-hydroxymethyldihydropteridine diphosphokinase [EC:2.7.6.3]
folate_biosynthesis	CBaBn_core_genes	CBaBn_pan_genes	GeneFamily_0398	2786643453	Ga0307893_11224	dihydropteroate synthase	2786546128	Commensalibacter sp. ESL0284 re-assembly	264217	265236	-	1020	339	2786548271	Ga0307893_11	1960656	0.38	COG0294===Dihydropteroate synthase	pfam00809===Pterin_bind	TIGR01496===dihydropteroate synthase	EC:2.5.1.15===Dihydropteroate synthase.	KO:K00796===folP===dihydropteroate synthase [EC:2.5.1.15]
folate_biosynthesis	no	BaBn_pan_genes	GeneFamily_1323	2786626165	Ga0307886_111080	para-aminobenzoate synthetase component 1	2786546123	Bombella apis ESL_0368 re-assembly	1167545	1168891	-	1347	448	2786548261	Ga0307886_11	1987575	0.6	COG0147===Anthranilate/para-aminobenzoate synthases component I	pfam04715===Anth_synt_I_N<<>>pfam00425===Chorismate_bind		EC:2.6.1.85===Aminodeoxychorismate synthase.	KO:K01665===pabB===para-aminobenzoate synthetase component I [EC:2.6.1.85]
folate_biosynthesis	C_core_genes	C_pan_genes	GeneFamily_3235	2786643801	Ga0307893_11574	aminodeoxychorismate synthase subunit I /aminodeoxychorismate lyase apoprotein	2786546128	Commensalibacter sp. ESL0284 re-assembly	654544	656256	-	1713	570	2786548271	Ga0307893_11	1960656	0.38	COG0147===Anthranilate/para-aminobenzoate synthases component I	pfam01063===Aminotran_4<<>>pfam00425===Chorismate_bind	TIGR00553===aminodeoxychorismate synthase, component I, bacterial clade	EC:2.6.1.85===Aminodeoxychorismate synthase.<<>>EC:4.1.3.38===Aminodeoxychorismate lyase.	KO:K03342===pabBC===para-aminobenzoate synthetase / 4-amino-4-deoxychorismate lyase [EC:2.6.1.85 4.1.3.38]	2662===aminodeoxychorismate synthase, subunit I (EC 2.6.1.85)<<>>2665===aminodeoxychorismate lyase apoprotein (EC 4.1.3.38)
folate_biosynthesis	C_core_genes	C_pan_genes	GeneFamily_1143	2786644178	Ga0307893_11954	cyclic pyranopterin monophosphate synthase subunit MoaA	2786546128	Commensalibacter sp. ESL0284 re-assembly	1070200	1071174	+	975	324	2786548271	Ga0307893_11	1960656	0.38	COG2896===Molybdenum cofactor biosynthesis enzyme MoaA	pfam04055===Radical_SAM<<>>pfam06463===Mob_synth_C<<>>pfam13353===Fer4_12	TIGR02666===molybdenum cofactor biosynthesis protein A, bacterial	EC:4.1.99.18===Cyclic pyranopterin phosphate synthase.	KO:K03639===MOCS1, moaA===cyclic pyranopterin phosphate synthase [EC:4.1.99.18]	4710===cyclic pyranopterin monophosphate synthase subunit MoaA (EC 4.1.99.18)
folate_biosynthesis	no	Ba_pan_genes	GeneFamily_8246	2618603319	Ga0055316_1729	6-pyruvoyltetrahydropterin/6-carboxytetrahydropterin synthase	2617271045	Saccharibacter sp. AM169	27778	28038	+	261	86	2617330861	Ga0055316_17	101830	0.59				EC:4.1.2.50===6-carboxytetrahydropterin synthase.<<>>EC:4.2.3.12===6-pyruvoyltetrahydropterin synthase.	KO:K01737===queD, ptpS, PTS===6-pyruvoyltetrahydropterin/6-carboxytetrahydropterin synthase [EC:4.2.3.12 4.1.2.50]
folate_biosynthesis	BaBn_core_genes	BaBn_pan_genes	GeneFamily_1745	2786626151	Ga0307886_111066	dihydroneopterin aldolase/2-amino-4-hydroxy-6-hydroxymethyldihydropteridine diphosphokinase	2786546123	Bombella apis ESL_0368 re-assembly	1154777	1155646	+	870	289	2786548261	Ga0307886_11	1987575	0.6	COG0801===7,8-dihydro-6-hydroxymethylpterin-pyrophosphokinase	pfam02152===FolB<<>>pfam01288===HPPK	TIGR00526===FolB domain<<>>TIGR01498===2-amino-4-hydroxy-6-hydroxymethyldihydropteridine diphosphokinase<<>>TIGR00525===dihydroneopterin aldolase	EC:2.7.6.3===2-amino-4-hydroxy-6-hydroxymethyldihydropteridine diphosphokinase.<<>>EC:4.1.2.25===Dihydroneopterin aldolase.	KO:K13940===sulD===dihydroneopterin aldolase / 2-amino-4-hydroxy-6-hydroxymethyldihydropteridine diphosphokinase [EC:4.1.2.25 2.7.6.3]
folate_biosynthesis	CBaBn_core_genes	CBaBn_pan_genes	GeneFamily_0149	2786644057	Ga0307893_11833	GTP cyclohydrolase I	2786546128	Commensalibacter sp. ESL0284 re-assembly	941329	941928	+	600	199	2786548271	Ga0307893_11	1960656	0.38	COG0302===GTP cyclohydrolase I	pfam01227===GTP_cyclohydroI	TIGR00063===GTP cyclohydrolase I	EC:3.5.4.16===GTP cyclohydrolase I.	KO:K01495===GCH1, folE===GTP cyclohydrolase I [EC:3.5.4.16]	1271===GTP cyclohydrolase I (EC 3.5.4.16)
folate_biosynthesis	no	CBaBn_pan_genes	GeneFamily_1079	2786644079	Ga0307893_11855	6-pyruvoyltetrahydropterin/6-carboxytetrahydropterin synthase	2786546128	Commensalibacter sp. ESL0284 re-assembly	961615	962148	-	534	177	2786548271	Ga0307893_11	1960656	0.38		pfam01242===PTPS		EC:4.1.2.50===6-carboxytetrahydropterin synthase.<<>>EC:4.2.3.12===6-pyruvoyltetrahydropterin synthase.	KO:K01737===queD, ptpS, PTS===6-pyruvoyltetrahydropterin/6-carboxytetrahydropterin synthase [EC:4.2.3.12 4.1.2.50]
folate_biosynthesis	CBaBn_core_genes	CBaBn_pan_genes	GeneFamily_0718	2786644080	Ga0307893_11856	preQ(0) biosynthesis protein QueC	2786546128	Commensalibacter sp. ESL0284 re-assembly	962141	962872	-	732	243	2786548271	Ga0307893_11	1960656	0.38	COG0603===7-cyano-7-deazaguanine synthase (queuosine biosynthesis)	pfam06508===QueC	TIGR00364===queuosine biosynthesis protein QueC	EC:6.3.4.20===7-cyano-7-deazaguanine synthase.	KO:K06920===queC===7-cyano-7-deazaguanine synthase [EC:6.3.4.20]	5501===preQ(0) biosynthesis protein QueC
