## Supplementary Tables for "Acetobacteraceae in the honey bee gut comprise two distant clades with diverging metabolism and ecological niches": Table_S5.xlsx

### Sheet: Shared core GFs
Group	Family	Gene id	COG cat	IMG locus_tag representative homologs	representative gene product	representative genome Id IMG	representative genome name	start	end	strand	nt lenght	aa length	Contig_ID of representative genome	Contig length	GC content	COG	PFAM	TIGR	EC number	KO	IMG product term
CBaBn_core_genes	GeneFamily_0001:	2786644534	V	Ga0307893_111311	multidrug efflux pump	2786546128	Commensalibacter sp. ESL0284 re-assembly	1443313	1446582	-	3270	1089	Ga0307893_11	1960656	0.38	COG0841===Multidrug efflux pump subunit AcrB	pfam00873===ACR_tran			KO:K07789===mdtC===multidrug efflux pump
CBaBn_core_genes	GeneFamily_0002:	2786643623	P	Ga0307893_11394	outer membrane receptor protein involved in Fe transport	2786546128	Commensalibacter sp. ESL0284 re-assembly	460053	462464	-	2412	803	Ga0307893_11	1960656	0.38	COG1629===Outer membrane receptor proteins, mostly Fe transport	pfam07715===Plug<<>>pfam00593===TonB_dep_Rec
CBaBn_core_genes	GeneFamily_0004:	2786626405	no	Ga0307886_111320	Hint domain-containing protein	2786546123	Bombella apis ESL_0368 re-assembly	1427926	1429566	-	1641	546	Ga0307886_11	1987575	0.6		pfam13403===Hint_2
CBaBn_core_genes	GeneFamily_0005:	2786644492	V	Ga0307893_111269	CzcA family heavy metal efflux pump	2786546128	Commensalibacter sp. ESL0284 re-assembly	1405336	1408485	+	3150	1049	Ga0307893_11	1960656	0.38	COG0841===Multidrug efflux pump subunit AcrB	pfam00873===ACR_tran	TIGR00914===heavy metal efflux pump, CzcA family
CBaBn_core_genes	GeneFamily_0007:	2786643624	S	Ga0307893_11396	uncharacterized membrane protein YccC	2786546128	Commensalibacter sp. ESL0284 re-assembly	462591	464753	-	2163	720	Ga0307893_11	1960656	0.38	COG1289===Uncharacterized membrane protein YccC	pfam04632===FUSC
CBaBn_core_genes	GeneFamily_0009:	2786643608	no	Ga0307893_11379	sporulation related protein	2786546128	Commensalibacter sp. ESL0284 re-assembly	446019	447551	-	1533	510	Ga0307893_11	1960656	0.38		pfam01464===SLT<<>>pfam05036===SPOR
CBaBn_core_genes	GeneFamily_0011:	2786644494	M	Ga0307893_111271	NodT family efflux transporter outer membrane factor (OMF) lipoprotein	2786546128	Commensalibacter sp. ESL0284 re-assembly	1409723	1411228	+	1506	501	Ga0307893_11	1960656	0.38	COG1538===Outer membrane protein TolC	pfam02321===OEP	TIGR01845===efflux transporter, outer membrane factor (OMF) lipoprotein, NodT family
CBaBn_core_genes	GeneFamily_0013:	2786644825	P	Ga0307893_111602	catecholate siderophore receptor	2786546128	Commensalibacter sp. ESL0284 re-assembly	1773828	1776128	+	2301	766	Ga0307893_11	1960656	0.38	COG4774===Outer membrane receptor for monomeric catechols	pfam00593===TonB_dep_Rec<<>>pfam07715===Plug	TIGR01783===TonB-dependent siderophore receptor		KO:K16090===fiu===catecholate siderophore receptor
CBaBn_core_genes	GeneFamily_0014:	2786644091	GR	Ga0307893_11867	HAD superfamily hydrolase (TIGR01509 family)	2786546128	Commensalibacter sp. ESL0284 re-assembly	970462	971196	-	735	244	Ga0307893_11	1960656	0.38	COG0637===Beta-phosphoglucomutase or related phosphatase, HAD superfamily	pfam13419===HAD_2	TIGR01509===haloacid dehalogenase superfamily, subfamily IA, variant 3 with third motif having DD or ED
CBaBn_core_genes	GeneFamily_0016:	2786643907	M	Ga0307893_11682	NodT family efflux transporter outer membrane factor (OMF) lipoprotein	2786546128	Commensalibacter sp. ESL0284 re-assembly	756821	758407	-	1587	528	Ga0307893_11	1960656	0.38	COG1538===Outer membrane protein TolC	pfam02321===OEP	TIGR01845===efflux transporter, outer membrane factor (OMF) lipoprotein, NodT family
CBaBn_core_genes	GeneFamily_0018:	2786644852	no	Ga0307893_111629	Hint domain-containing protein	2786546128	Commensalibacter sp. ESL0284 re-assembly	1803799	1806087	+	2289	762	Ga0307893_11	1960656	0.38		pfam13403===Hint_2
CBaBn_core_genes	GeneFamily_0019:	2786643251	G	Ga0307893_1122	SP family galactose:H+ symporter-like MFS transporter	2786546128	Commensalibacter sp. ESL0284 re-assembly	39612	41021	+	1410	469	Ga0307893_11	1960656	0.38	COG2814===Predicted arabinose efflux permease, MFS family	pfam00083===Sugar_tr	TIGR00879===MFS transporter, sugar porter (SP) family		KO:K08137===galP===MFS transporter, SP family, galactose:H+ symporter
CBaBn_core_genes	GeneFamily_0020:	2786643968	C	Ga0307893_11744	succinate-semialdehyde dehydrogenase/glutarate-semialdehyde dehydrogenase	2786546128	Commensalibacter sp. ESL0284 re-assembly	837333	838703	-	1371	456	Ga0307893_11	1960656	0.38	COG1012===Acyl-CoA reductase or other NAD-dependent aldehyde dehydrogenase	pfam00171===Aldedh		EC:1.2.1.79===Succinate-semialdehyde dehydrogenase (NADP(+)).<<>>EC:1.2.1.20===Glutarate-semialdehyde dehydrogenase.<<>>EC:1.2.1.16===Succinate-semialdehyde dehydrogenase (NAD(P)(+)).	KO:K00135===gabD===succinate-semialdehyde dehydrogenase / glutarate-semialdehyde dehydrogenase [EC:1.2.1.16 1.2.1.79 1.2.1.20]
CBaBn_core_genes	GeneFamily_0021:	2786644383	CHR	Ga0307893_111160	hypothetical protein	2786546128	Commensalibacter sp. ESL0284 re-assembly	1285601	1286536	-	936	311	Ga0307893_11	1960656	0.38	COG1052===Lactate dehydrogenase or related 2-hydroxyacid dehydrogenase	pfam02826===2-Hacid_dh_C<<>>pfam00389===2-Hacid_dh			KO:K00100===E1.1.1.-===
CBaBn_core_genes	GeneFamily_0022:	2786644746	C	Ga0307893_111523	2,4-dienoyl-CoA reductase-like NADH-dependent reductase (Old Yellow Enzyme family)	2786546128	Commensalibacter sp. ESL0284 re-assembly	1693902	1694993	-	1092	363	Ga0307893_11	1960656	0.38	COG1902===2,4-dienoyl-CoA reductase or related NADH-dependent reductase, Old Yellow Enzyme (OYE) family	pfam00724===Oxidored_FMN
CBaBn_core_genes	GeneFamily_0024:	2786644146	V	Ga0307893_11922	multidrug efflux pump	2786546128	Commensalibacter sp. ESL0284 re-assembly	1029599	1032760	+	3162	1053	Ga0307893_11	1960656	0.38	COG0841===Multidrug efflux pump subunit AcrB	pfam00873===ACR_tran	TIGR00915===The (Largely Gram-negative Bacterial) Hydrophobe/Amphiphile Efflux-1 (HAE1) Family		KO:K18138===acrB, mexB, adeJ, smeE, mtrD, cmeB===multidrug efflux pump
CBaBn_core_genes	GeneFamily_0025:	2786643408	G	Ga0307893_11179	DHA1 family bicyclomycin/chloramphenicol resistance-like MFS transporter	2786546128	Commensalibacter sp. ESL0284 re-assembly	217680	218981	+	1302	433	Ga0307893_11	1960656	0.38	COG2814===Predicted arabinose efflux permease, MFS family	pfam07690===MFS_1	TIGR00880===Multidrug resistance protein<<>>TIGR00710===drug resistance transporter, Bcr/CflA subfamily		KO:K07552===bcr===MFS transporter, DHA1 family, bicyclomycin/chloramphenicol resistance protein
CBaBn_core_genes	GeneFamily_0026:	2786643424	TE	Ga0307893_11195	nitrogen regulatory protein P-II family	2786546128	Commensalibacter sp. ESL0284 re-assembly	239026	239367	+	342	113	Ga0307893_11	1960656	0.38	COG0347===Nitrogen regulatory protein PII	pfam00543===P-II			KO:K04751===glnB===nitrogen regulatory protein P-II 1	2471===nitrogen regulatory protein P-II family
CBaBn_core_genes	GeneFamily_0028:	2786643984	no	Ga0307893_11760	cytochrome d ubiquinol oxidase subunit I	2786546128	Commensalibacter sp. ESL0284 re-assembly	851952	853553	-	1602	533	Ga0307893_11	1960656	0.38		pfam01654===Cyt_bd_oxida_I		EC:1.10.3.-===Oxidoreductases. Acting on diphenols and related substances as donors. With oxygen as acceptor.	KO:K00425===cydA===cytochrome d ubiquinol oxidase subunit I [EC:1.10.3.-]
CBaBn_core_genes	GeneFamily_0033:	2786644045	no	Ga0307893_11821	acetyl-CoA carboxylase biotin carboxylase subunit	2786546128	Commensalibacter sp. ESL0284 re-assembly	929236	930591	-	1356	451	Ga0307893_11	1960656	0.38		pfam02786===CPSase_L_D2<<>>pfam02785===Biotin_carb_C<<>>pfam00289===Biotin_carb_N	TIGR00514===acetyl-CoA carboxylase, biotin carboxylase subunit	EC:6.3.4.14===Biotin carboxylase.<<>>EC:6.4.1.2===Acetyl-CoA carboxylase.	KO:K01961===accC===acetyl-CoA carboxylase, biotin carboxylase subunit [EC:6.4.1.2 6.3.4.14]
CBaBn_core_genes	GeneFamily_0036:	2786643998	O	Ga0307893_11774	cytochrome oxidase Cu insertion factor (SCO1/SenC/PrrC family)	2786546128	Commensalibacter sp. ESL0284 re-assembly	869396	870004	+	609	202	Ga0307893_11	1960656	0.38	COG1999===Cytochrome oxidase Cu insertion factor, SCO1/SenC/PrrC family	pfam02630===SCO1-SenC
CBaBn_core_genes	GeneFamily_0037:	2786644096	G	Ga0307893_11872	D-arabinitol 4-dehydrogenase	2786546128	Commensalibacter sp. ESL0284 re-assembly	978970	980346	+	1377	458	Ga0307893_11	1960656	0.38	COG0246===Mannitol-1-phosphate/altronate dehydrogenases	pfam08125===Mannitol_dh_C<<>>pfam01232===Mannitol_dh		EC:1.1.1.11===D-arabinitol 4-dehydrogenase.	KO:K00007===dalD===D-arabinitol 4-dehydrogenase [EC:1.1.1.11]
CBaBn_core_genes	GeneFamily_0038:	2786643449	K	Ga0307893_11220	LysR family hydrogen peroxide-inducible transcriptional activator	2786546128	Commensalibacter sp. ESL0284 re-assembly	260404	261321	-	918	305	Ga0307893_11	1960656	0.38	COG0583===DNA-binding transcriptional regulator, LysR family	pfam03466===LysR_substrate<<>>pfam00126===HTH_1			KO:K04761===oxyR===LysR family transcriptional regulator, hydrogen peroxide-inducible genes activator
CBaBn_core_genes	GeneFamily_0039:	2786644015	M	Ga0307893_11791	OprB family porin	2786546128	Commensalibacter sp. ESL0284 re-assembly	892916	894457	+	1542	513	Ga0307893_11	1960656	0.38	COG3659===Carbohydrate-selective porin OprB	pfam04966===OprB			KO:K07267===oprB===porin	6851===porin, OprB family (TC 1.B.19)
CBaBn_core_genes	GeneFamily_0040:	2786644280	P	Ga0307893_111056	Cu+-exporting ATPase	2786546128	Commensalibacter sp. ESL0284 re-assembly	1173465	1175687	+	2223	740	Ga0307893_11	1960656	0.38	COG2217===Cation transport ATPase	pfam00122===E1-E2_ATPase<<>>pfam00403===HMA<<>>pfam00702===Hydrolase	TIGR01511===copper-(or silver)-translocating P-type ATPase<<>>TIGR01494===ATPase, P-type (transporting), HAD superfamily, subfamily IC<<>>TIGR01525===heavy metal translocating P-type ATPase	EC:3.6.3.54===Cu(+) exporting ATPase.	KO:K17686===copA, ATP7===Cu+-exporting ATPase [EC:3.6.3.54]
CBaBn_core_genes	GeneFamily_0042:	2786643417	L	Ga0307893_11188	single-strand DNA-binding protein	2786546128	Commensalibacter sp. ESL0284 re-assembly	229064	229579	-	516	171	Ga0307893_11	1960656	0.38	COG0629===Single-stranded DNA-binding protein	pfam00436===SSB	TIGR00621===single stranded DNA-binding protein (ssb)		KO:K03111===ssb===single-strand DNA-binding protein
CBaBn_core_genes	GeneFamily_0043:	2786644000	R	Ga0307893_11776	S-(hydroxymethyl)glutathione dehydrogenase/alcohol dehydrogenase	2786546128	Commensalibacter sp. ESL0284 re-assembly	870946	872064	-	1119	372	Ga0307893_11	1960656	0.38	COG1062===Zn-dependent alcohol dehydrogenase	pfam00107===ADH_zinc_N<<>>pfam08240===ADH_N	TIGR02818===S-(hydroxymethyl)glutathione dehydrogenase/class III alcohol dehydrogenase	EC:1.1.1.1===Alcohol dehydrogenase.<<>>EC:1.1.1.284===S-(hydroxymethyl)glutathione dehydrogenase.	KO:K00121===frmA, ADH5, adhC===S-(hydroxymethyl)glutathione dehydrogenase / alcohol dehydrogenase [EC:1.1.1.284 1.1.1.1]
CBaBn_core_genes	GeneFamily_0044:	2786644460	M	Ga0307893_111237	mannose-1-phosphate guanylyltransferase/mannose-1-phosphate guanylyltransferase/mannose-6-phosphate isomerase	2786546128	Commensalibacter sp. ESL0284 re-assembly	1369345	1370781	+	1437	478	Ga0307893_11	1960656	0.38	COG0836===Mannose-1-phosphate guanylyltransferase	pfam00483===NTP_transferase<<>>pfam01050===MannoseP_isomer	TIGR01479===mannose-1-phosphate guanylyltransferase/mannose-6-phosphate isomerase	EC:2.7.7.13===Mannose-1-phosphate guanylyltransferase.<<>>EC:5.3.1.8===Mannose-6-phosphate isomerase.	KO:K16011===algA, xanB, rfbA===mannose-1-phosphate guanylyltransferase / mannose-6-phosphate isomerase [EC:2.7.7.13 5.3.1.8]<<>>KO:K00971===manC, cpsB===mannose-1-phosphate guanylyltransferase [EC:2.7.7.13]
CBaBn_core_genes	GeneFamily_0045:	2786643691	E	Ga0307893_11464	serine O-acetyltransferase	2786546128	Commensalibacter sp. ESL0284 re-assembly	538219	539109	+	891	296	Ga0307893_11	1960656	0.38	COG1045===Serine acetyltransferase	pfam00132===Hexapep<<>>pfam06426===SATase_N	TIGR01172===serine O-acetyltransferase	EC:2.3.1.30===Serine O-acetyltransferase.	KO:K00640===cysE===serine O-acetyltransferase [EC:2.3.1.30]
CBaBn_core_genes	GeneFamily_0046:	2786643576	C	Ga0307893_11347	NADH dehydrogenase	2786546128	Commensalibacter sp. ESL0284 re-assembly	405653	406897	-	1245	414	Ga0307893_11	1960656	0.38	COG1252===NADH dehydrogenase, FAD-containing subunit	pfam07992===Pyr_redox_2		EC:1.6.99.3===NADH dehydrogenase.	KO:K03885===ndh===NADH dehydrogenase [EC:1.6.99.3]
CBaBn_core_genes	GeneFamily_0047:	2786643943	E	Ga0307893_11718	aspartate aminotransferase	2786546128	Commensalibacter sp. ESL0284 re-assembly	805114	806340	-	1227	408	Ga0307893_11	1960656	0.38	COG0436===Aspartate/methionine/tyrosine aminotransferase	pfam00155===Aminotran_1_2		EC:2.6.1.1===Aspartate transaminase.	KO:K00812===aspB===aspartate aminotransferase [EC:2.6.1.1]
CBaBn_core_genes	GeneFamily_0048:	2786644145	MV	Ga0307893_11921	membrane fusion protein (multidrug efflux system)	2786546128	Commensalibacter sp. ESL0284 re-assembly	1028406	1029575	+	1170	389	Ga0307893_11	1960656	0.38	COG0845===Multidrug efflux pump subunit AcrA (membrane-fusion protein)	pfam13533===Biotin_lipoyl_2	TIGR01730===RND family efflux transporter, MFP subunit		KO:K03585===acrA, mexA, adeI, smeD, mtrC, cmeA===membrane fusion protein, multidrug efflux system
CBaBn_core_genes	GeneFamily_0049:	2786644147	M	Ga0307893_11923	multidrug efflux system outer membrane protein	2786546128	Commensalibacter sp. ESL0284 re-assembly	1032765	1034294	+	1530	509	Ga0307893_11	1960656	0.38	COG1538===Outer membrane protein TolC	pfam02321===OEP	TIGR01845===efflux transporter, outer membrane factor (OMF) lipoprotein, NodT family		KO:K18139===oprM, emhC, ttgC, cusC, adeK, smeF, mtrE, cmeC, gesC===outer membrane protein, multidrug efflux system
CBaBn_core_genes	GeneFamily_0050:	2786644614	M	Ga0307893_111391	outer membrane protein OmpA-like peptidoglycan-associated protein	2786546128	Commensalibacter sp. ESL0284 re-assembly	1536294	1537451	-	1158	385	Ga0307893_11	1960656	0.38	COG2885===Outer membrane protein OmpA and related peptidoglycan-associated (lipo)proteins	pfam00691===OmpA
CBaBn_core_genes	GeneFamily_0051:	2786643596	no	Ga0307893_11367	HlyD family secretion protein	2786546128	Commensalibacter sp. ESL0284 re-assembly	428586	430154	-	1569	522	Ga0307893_11	1960656	0.38		pfam00529===HlyD<<>>pfam13533===Biotin_lipoyl_2	TIGR01843===type I secretion membrane fusion protein, HlyD family		KO:K02022===ABC.MR.TX===HlyD family secretion protein
CBaBn_core_genes	GeneFamily_0052:	2786644012	G	Ga0307893_11788	transketolase	2786546128	Commensalibacter sp. ESL0284 re-assembly	888764	890818	-	2055	684	Ga0307893_11	1960656	0.38	COG0021===Transketolase	pfam02779===Transket_pyr<<>>pfam02780===Transketolase_C<<>>pfam00456===Transketolase_N	TIGR00232===transketolase, bacterial and yeast	EC:2.2.1.1===Transketolase.	KO:K00615===E2.2.1.1, tktA, tktB===transketolase [EC:2.2.1.1]
CBaBn_core_genes	GeneFamily_0053:	2786644332	M	Ga0307893_111109	alanine racemase	2786546128	Commensalibacter sp. ESL0284 re-assembly	1225427	1226557	-	1131	376	Ga0307893_11	1960656	0.38	COG0787===Alanine racemase	pfam01168===Ala_racemase_N<<>>pfam00842===Ala_racemase_C	TIGR00492===alanine racemase	EC:5.1.1.1===Alanine racemase.	KO:K01775===alr===alanine racemase [EC:5.1.1.1]
CBaBn_core_genes	GeneFamily_0054:	2786644342	HI	Ga0307893_111119	1-deoxy-D-xylulose-5-phosphate synthase	2786546128	Commensalibacter sp. ESL0284 re-assembly	1239560	1241590	-	2031	676	Ga0307893_11	1960656	0.38	COG1154===Deoxyxylulose-5-phosphate synthase	pfam13292===DXP_synthase_N<<>>pfam02779===Transket_pyr<<>>pfam02780===Transketolase_C	TIGR00204===1-deoxy-D-xylulose-5-phosphate synthase	EC:2.2.1.7===1-deoxy-D-xylulose-5-phosphate synthase.	KO:K01662===dxs===1-deoxy-D-xylulose-5-phosphate synthase [EC:2.2.1.7]	450===1-deoxy-D-xylulose-5-phosphate synthase (EC 2.2.1.7)
CBaBn_core_genes	GeneFamily_0055:	2786643358	C	Ga0307893_11129	mono/diheme cytochrome c family protein	2786546128	Commensalibacter sp. ESL0284 re-assembly	154936	156225	-	1290	429	Ga0307893_11	1960656	0.38	COG2010===Cytochrome c, mono- and diheme variants	pfam13442===Cytochrome_CBB3
CBaBn_core_genes	GeneFamily_0056:	2786644545	no	Ga0307893_111322	DHA2 family multidrug resistance protein	2786546128	Commensalibacter sp. ESL0284 re-assembly	1458972	1460552	+	1581	526	Ga0307893_11	1960656	0.38		pfam07690===MFS_1	TIGR00711===drug resistance transporter, EmrB/QacA subfamily		KO:K03446===emrB===MFS transporter, DHA2 family, multidrug resistance protein
CBaBn_core_genes	GeneFamily_0057:	2786644595	GHR	Ga0307893_111372	indolepyruvate decarboxylase	2786546128	Commensalibacter sp. ESL0284 re-assembly	1514293	1515990	+	1698	565	Ga0307893_11	1960656	0.38	COG3961===TPP-dependent 2-oxoacid decarboxylase, includes indolepyruvate decarboxylase	pfam02776===TPP_enzyme_N<<>>pfam00205===TPP_enzyme_M<<>>pfam02775===TPP_enzyme_C		EC:4.1.1.74===Indolepyruvate decarboxylase.	KO:K04103===E4.1.1.74, ipdC===indolepyruvate decarboxylase [EC:4.1.1.74]
CBaBn_core_genes	GeneFamily_0058:	2786644750	O	Ga0307893_111527	chaperonin GroEL	2786546128	Commensalibacter sp. ESL0284 re-assembly	1697547	1699193	+	1647	548	Ga0307893_11	1960656	0.38	COG0459===Chaperonin GroEL (HSP60 family)	pfam00118===Cpn60_TCP1	TIGR02348===chaperonin GroL		KO:K04077===groEL, HSPD1===chaperonin GroEL
CBaBn_core_genes	GeneFamily_0059:	2786643480	I	Ga0307893_11251	1-acyl-sn-glycerol-3-phosphate acyltransferase	2786546128	Commensalibacter sp. ESL0284 re-assembly	299018	299980	+	963	320	Ga0307893_11	1960656	0.38	COG0204===1-acyl-sn-glycerol-3-phosphate acyltransferase	pfam01553===Acyltransferase	TIGR00530===1-acyl-sn-glycerol-3-phosphate acyltransferases	EC:2.3.1.51===1-acylglycerol-3-phosphate O-acyltransferase.	KO:K00655===plsC===1-acyl-sn-glycerol-3-phosphate acyltransferase [EC:2.3.1.51]
CBaBn_core_genes	GeneFamily_0060:	2786643487	no	Ga0307893_11258	thioredoxin-like protein	2786546128	Commensalibacter sp. ESL0284 re-assembly	305983	306615	+	633	210	Ga0307893_11	1960656	0.38		pfam13462===Thioredoxin_4
CBaBn_core_genes	GeneFamily_0061:	2786643690	P	Ga0307893_11463	Amt family ammonium transporter	2786546128	Commensalibacter sp. ESL0284 re-assembly	536563	537939	-	1377	458	Ga0307893_11	1960656	0.38	COG0004===Ammonia channel protein AmtB	pfam00909===Ammonium_transp	TIGR00836===ammonium transporter		KO:K03320===amt, AMT, MEP===ammonium transporter, Amt family
CBaBn_core_genes	GeneFamily_0062:	2786643702	C	Ga0307893_11475	4-hydroxyphenylacetate 3-monooxygenase reductase component	2786546128	Commensalibacter sp. ESL0284 re-assembly	549139	549657	+	519	172	Ga0307893_11	1960656	0.38	COG1853===NADH-FMN oxidoreductase RutF, flavin reductase (DIM6/NTAB) family	pfam01613===Flavin_Reduct	TIGR02296===4-hydroxyphenylacetate 3-monooxygenase, reductase component	EC:1.5.1.36===Flavin reductase (NADH).	KO:K00484===hpaC===flavin reductase (NADH) [EC:1.5.1.36]	5361===4-hydroxyphenylacetate 3-monooxygenase reductase component (EC 1.14.13.3)
CBaBn_core_genes	GeneFamily_0063:	2786644504	J	Ga0307893_111281	translation elongation factor 1A (EF-1A/EF-Tu)	2786546128	Commensalibacter sp. ESL0284 re-assembly	1425604	1426794	+	1191	396	Ga0307893_11	1960656	0.38	COG0050===Translation elongation factor EF-Tu, a GTPase	pfam03144===GTP_EFTU_D2<<>>pfam00009===GTP_EFTU<<>>pfam03143===GTP_EFTU_D3	TIGR00485===translation elongation factor TU<<>>TIGR00231===small GTP-binding protein domain		KO:K02358===tuf, TUFM===elongation factor Tu	2560===translation elongation factor 1A (EF-1A/EF-Tu)
CBaBn_core_genes	GeneFamily_0064:	2786643454	O	Ga0307893_11225	membrane protease FtsH catalytic subunit	2786546128	Commensalibacter sp. ESL0284 re-assembly	265355	267328	-	1974	657	Ga0307893_11	1960656	0.38	COG0465===ATP-dependent Zn proteases	pfam01434===Peptidase_M41<<>>pfam06480===FtsH_ext<<>>pfam00004===AAA	TIGR01241===ATP-dependent metalloprotease FtsH	EC:3.4.24.-===Hydrolases. Acting on peptide bonds (peptidases). Metalloendopeptidases.	KO:K03798===ftsH, hflB===cell division protease FtsH [EC:3.4.24.-]	381===membrane protease FtsH catalytic subunit (EC 3.4.24.-)
CBaBn_core_genes	GeneFamily_0065:	2786643528	E	Ga0307893_11299	gamma-glutamyltranspeptidase/glutathione hydrolase	2786546128	Commensalibacter sp. ESL0284 re-assembly	355989	357824	-	1836	611	Ga0307893_11	1960656	0.38	COG0405===Gamma-glutamyltranspeptidase	pfam01019===G_glu_transpept	TIGR00066===gamma-glutamyltranspeptidase	EC:2.3.2.2===Gamma-glutamyltransferase.<<>>EC:3.4.19.13===Glutathione hydrolase.	KO:K00681===ggt===gamma-glutamyltranspeptidase / glutathione hydrolase [EC:2.3.2.2 3.4.19.13]
CBaBn_core_genes	GeneFamily_0066:	2786644014	E	Ga0307893_11790	histidinol-phosphate aminotransferase	2786546128	Commensalibacter sp. ESL0284 re-assembly	891775	892845	+	1071	356	Ga0307893_11	1960656	0.38	COG0079===Histidinol-phosphate/aromatic aminotransferase or cobyric acid decarboxylase	pfam00155===Aminotran_1_2	TIGR01141===histidinol-phosphate aminotransferase	EC:2.6.1.9===Histidinol-phosphate transaminase.	KO:K00817===hisC===histidinol-phosphate aminotransferase [EC:2.6.1.9]
CBaBn_core_genes	GeneFamily_0067:	2786644189	M	Ga0307893_11965	glucose-1-phosphate thymidylyltransferase	2786546128	Commensalibacter sp. ESL0284 re-assembly	1078488	1079393	+	906	301	Ga0307893_11	1960656	0.38	COG1209===dTDP-glucose pyrophosphorylase	pfam00483===NTP_transferase	TIGR01207===glucose-1-phosphate thymidylyltransferase, short form<<>>TIGR01208===glucose-1-phosphate thymidylylransferase, long form	EC:2.7.7.24===Glucose-1-phosphate thymidylyltransferase.	KO:K00973===E2.7.7.24, rfbA, rffH===glucose-1-phosphate thymidylyltransferase [EC:2.7.7.24]
CBaBn_core_genes	GeneFamily_0069:	2786644232	V	Ga0307893_111008	RND family efflux transporter MFP subunit	2786546128	Commensalibacter sp. ESL0284 re-assembly	1126987	1127898	-	912	303	Ga0307893_11	1960656	0.38	COG1566===Multidrug resistance efflux pump	pfam13533===Biotin_lipoyl_2<<>>pfam13437===HlyD_3	TIGR01730===RND family efflux transporter, MFP subunit
CBaBn_core_genes	GeneFamily_0070:	2786644423	P	Ga0307893_111200	catalase	2786546128	Commensalibacter sp. ESL0284 re-assembly	1330931	1332367	-	1437	478	Ga0307893_11	1960656	0.38	COG0753===Catalase	pfam06628===Catalase-rel<<>>pfam00199===Catalase		EC:1.11.1.6===Catalase.	KO:K03781===katE, CAT, catB, srpA===catalase [EC:1.11.1.6]
CBaBn_core_genes	GeneFamily_0071:	2786644759	C	Ga0307893_111536	cytochrome bo3 quinol oxidase subunit 3	2786546128	Commensalibacter sp. ESL0284 re-assembly	1711369	1711989	+	621	206	Ga0307893_11	1960656	0.38	COG1845===Heme/copper-type cytochrome/quinol oxidase, subunit 3	pfam00510===COX3	TIGR02842===cytochrome o ubiquinol oxidase, subunit III	EC:1.10.3.-===Oxidoreductases. Acting on diphenols and related substances as donors. With oxygen as acceptor.	KO:K02299===cyoC===cytochrome o ubiquinol oxidase subunit III [EC:1.10.3.-]	6143===cytochrome bo3 quinol oxidase subunit 3 (EC 1.10.3.-)
CBaBn_core_genes	GeneFamily_0072:	2786644851	M	Ga0307893_111628	UDP-galactose 4-epimerase	2786546128	Commensalibacter sp. ESL0284 re-assembly	1802235	1803251	-	1017	338	Ga0307893_11	1960656	0.38	COG1087===UDP-glucose 4-epimerase	pfam16363===GDP_Man_Dehyd	TIGR01179===UDP-glucose-4-epimerase GalE	EC:5.1.3.2===UDP-glucose 4-epimerase.	KO:K01784===galE, GALE===UDP-glucose 4-epimerase [EC:5.1.3.2]	1694===UDP-galactose 4-epimerase (EC 5.1.3.2)
CBaBn_core_genes	GeneFamily_0074:	2786643755	P	Ga0307893_11528	KUP system potassium uptake protein	2786546128	Commensalibacter sp. ESL0284 re-assembly	602385	604493	+	2109	702	Ga0307893_11	1960656	0.38	COG3158===K+ transporter	pfam02705===K_trans	TIGR00794===potassium uptake protein		KO:K03549===kup===KUP system potassium uptake protein
CBaBn_core_genes	GeneFamily_0075:	2786643891	EG	Ga0307893_11665	dihydroxyacid dehydratase	2786546128	Commensalibacter sp. ESL0284 re-assembly	737406	739241	-	1836	611	Ga0307893_11	1960656	0.38	COG0129===Dihydroxyacid dehydratase/phosphogluconate dehydratase	pfam00920===ILVD_EDD	TIGR00110===dihydroxy-acid dehydratase	EC:4.2.1.9===Dihydroxy-acid dehydratase.	KO:K01687===ilvD===dihydroxy-acid dehydratase [EC:4.2.1.9]	316===dihydroxyacid dehydratase (EC 4.2.1.9)
CBaBn_core_genes	GeneFamily_0076:	2786643966	M	Ga0307893_11742	UDP-glucose dehydrogenase	2786546128	Commensalibacter sp. ESL0284 re-assembly	834920	836266	+	1347	448	Ga0307893_11	1960656	0.38	COG1004===UDP-glucose 6-dehydrogenase	pfam03721===UDPG_MGDP_dh_N<<>>pfam03720===UDPG_MGDP_dh_C<<>>pfam00984===UDPG_MGDP_dh	TIGR03026===nucleotide sugar dehydrogenase	EC:1.1.1.22===UDP-glucose 6-dehydrogenase.	KO:K00012===UGDH, ugd===UDPglucose 6-dehydrogenase [EC:1.1.1.22]	7407===UDP-glucose dehydrogenase
CBaBn_core_genes	GeneFamily_0078:	2786644118	C	Ga0307893_11894	electron transfer flavoprotein beta subunit	2786546128	Commensalibacter sp. ESL0284 re-assembly	1004315	1005064	+	750	249	Ga0307893_11	1960656	0.38	COG2086===Electron transfer flavoprotein, alpha and beta subunits	pfam01012===ETF			KO:K03521===fixA, etfB===electron transfer flavoprotein beta subunit	1639===electron transfer flavoprotein beta subunit
CBaBn_core_genes	GeneFamily_0079:	2786644119	C	Ga0307893_11895	electron transfer flavoprotein alpha subunit apoprotein	2786546128	Commensalibacter sp. ESL0284 re-assembly	1005067	1006014	+	948	315	Ga0307893_11	1960656	0.38	COG2025===Electron transfer flavoprotein, alpha subunit	pfam00766===ETF_alpha<<>>pfam01012===ETF			KO:K03522===fixB, etfA===electron transfer flavoprotein alpha subunit	1638===electron transfer flavoprotein alpha subunit apoprotein
CBaBn_core_genes	GeneFamily_0080:	2786644188	M	Ga0307893_11964	dTDP-glucose 4,6-dehydratase	2786546128	Commensalibacter sp. ESL0284 re-assembly	1077436	1078491	+	1056	351	Ga0307893_11	1960656	0.38	COG1088===dTDP-D-glucose 4,6-dehydratase	pfam16363===GDP_Man_Dehyd	TIGR01181===dTDP-glucose 4,6-dehydratase	EC:4.2.1.46===dTDP-glucose 4,6-dehydratase.	KO:K01710===E4.2.1.46, rfbB, rffG===dTDP-glucose 4,6-dehydratase [EC:4.2.1.46]	600===dTDP-glucose 4,6-dehydratase (EC 4.2.1.46)
CBaBn_core_genes	GeneFamily_0083:	2786644354	S	Ga0307893_111131	hypothetical protein	2786546128	Commensalibacter sp. ESL0284 re-assembly	1254016	1254912	-	897	298	Ga0307893_11	1960656	0.38	COG4322===Uncharacterized protein	pfam10030===DUF2272
CBaBn_core_genes	GeneFamily_0084:	2786643352	F	Ga0307893_11123	dihydroorotase	2786546128	Commensalibacter sp. ESL0284 re-assembly	148048	149367	-	1320	439	Ga0307893_11	1960656	0.38	COG0044===Dihydroorotase or related cyclic amidohydrolase	pfam01979===Amidohydro_1	TIGR00857===dihydroorotase, multifunctional complex type	EC:3.5.2.3===Dihydroorotase.	KO:K01465===URA4, pyrC===dihydroorotase [EC:3.5.2.3]
CBaBn_core_genes	GeneFamily_0085:	2786644610	P	Ga0307893_111387	carbonic anhydrase	2786546128	Commensalibacter sp. ESL0284 re-assembly	1531422	1532126	-	705	234	Ga0307893_11	1960656	0.38	COG0288===Carbonic anhydrase	pfam00484===Pro_CA		EC:4.2.1.1===Carbonate dehydratase.	KO:K01673===cynT, can===carbonic anhydrase [EC:4.2.1.1]
CBaBn_core_genes	GeneFamily_0086:	2786643541	H	Ga0307893_11312	uroporphyrin-III C-methyltransferase/precorrin-2 dehydrogenase/sirohydrochlorin ferrochelatase	2786546128	Commensalibacter sp. ESL0284 re-assembly	372226	373629	+	1404	467	Ga0307893_11	1960656	0.38	COG0007===Uroporphyrinogen-III methylase (siroheme synthase)	pfam13241===NAD_binding_7<<>>pfam14824===Sirohm_synth_M<<>>pfam10414===CysG_dimeriser<<>>pfam00590===TP_methylase	TIGR01469===uroporphyrin-III C-methyltransferase<<>>TIGR01470===siroheme synthase, N-terminal domain	EC:4.99.1.4===Sirohydrochlorin ferrochelatase.<<>>EC:2.1.1.107===Uroporphyrinogen-III C-methyltransferase.<<>>EC:1.3.1.76===Precorrin-2 dehydrogenase.	KO:K02302===cysG===uroporphyrin-III C-methyltransferase / precorrin-2 dehydrogenase / sirohydrochlorin ferrochelatase [EC:2.1.1.107 1.3.1.76 4.99.1.4]
CBaBn_core_genes	GeneFamily_0087:	2786643745	E	Ga0307893_11518	amino acid/polyamine/organocation transporter (APC superfamily)	2786546128	Commensalibacter sp. ESL0284 re-assembly	591610	593118	+	1509	502	Ga0307893_11	1960656	0.38	COG0531===Amino acid transporter	pfam13520===AA_permease_2			KO:K03294===TC.APA===basic amino acid/polyamine antiporter, APA family	6801===amino acid/polyamine/organocation transporter, APC superfamily (TC 2.A.3)
CBaBn_core_genes	GeneFamily_0088:	2786643734	P	Ga0307893_11507	cation diffusion facilitator family transporter	2786546128	Commensalibacter sp. ESL0284 re-assembly	580813	581685	+	873	290	Ga0307893_11	1960656	0.38	COG0053===Divalent metal cation (Fe/Co/Zn/Cd) transporter	pfam01545===Cation_efflux<<>>pfam16916===ZT_dimer	TIGR01297===cation diffusion facilitator family transporter
CBaBn_core_genes	GeneFamily_0089:	2786643916	R	Ga0307893_11691	enoyl-[acyl-carrier protein] reductase II	2786546128	Commensalibacter sp. ESL0284 re-assembly	765715	766779	-	1065	354	Ga0307893_11	1960656	0.38	COG2070===NAD(P)H-dependent flavin oxidoreductase YrpB, nitropropane dioxygenase family	pfam03060===NMO		EC:1.3.1.9===Enoyl-[acyl-carrier-protein] reductase (NADH).	KO:K02371===fabK===enoyl-[acyl-carrier protein] reductase II [EC:1.3.1.9]
CBaBn_core_genes	GeneFamily_0090:	2786644004	G	Ga0307893_11780	gluconokinase	2786546128	Commensalibacter sp. ESL0284 re-assembly	876125	876667	-	543	180	Ga0307893_11	1960656	0.38	COG3265===Gluconate kinase	pfam13671===AAA_33	TIGR01313===carbohydrate kinase, thermoresistant glucokinase family	EC:2.7.1.12===Gluconokinase.	KO:K00851===E2.7.1.12, gntK, idnK===gluconokinase [EC:2.7.1.12]
CBaBn_core_genes	GeneFamily_0091:	2786644019	G	Ga0307893_11795	polyol permease family	2786546128	Commensalibacter sp. ESL0284 re-assembly	896982	898259	-	1278	425	Ga0307893_11	1960656	0.38	COG2814===Predicted arabinose efflux permease, MFS family	pfam07690===MFS_1	TIGR00897===polyol permease family
CBaBn_core_genes	GeneFamily_0093:	2786644247	C	Ga0307893_111023	2-oxoglutarate dehydrogenase E1 component	2786546128	Commensalibacter sp. ESL0284 re-assembly	1139295	1142150	+	2856	951	Ga0307893_11	1960656	0.38	COG0567===2-oxoglutarate dehydrogenase complex, dehydrogenase (E1) component, and related enzymes	pfam16870===OxoGdeHyase_C<<>>pfam00676===E1_dh<<>>pfam02779===Transket_pyr<<>>pfam16078===2-oxogl_dehyd_N	TIGR00239===2-oxoglutarate dehydrogenase, E1 component	EC:1.2.4.2===Oxoglutarate dehydrogenase (succinyl-transferring).	KO:K00164===OGDH, sucA===2-oxoglutarate dehydrogenase E1 component [EC:1.2.4.2]
CBaBn_core_genes	GeneFamily_0094:	2786644263	I	Ga0307893_111039	squalene-hopene/tetraprenyl-beta-curcumene cyclase	2786546128	Commensalibacter sp. ESL0284 re-assembly	1159268	1161232	+	1965	654	Ga0307893_11	1960656	0.38	COG1657===Squalene cyclase	pfam13243===SQHop_cyclase_C<<>>pfam13249===SQHop_cyclase_N	TIGR01787===squalene/oxidosqualene cyclases<<>>TIGR01507===squalene-hopene cyclase	EC:4.2.1.129===Squalene--hopanol cyclase.<<>>EC:5.4.99.17===Squalene--hopene cyclase.	KO:K06045===shc===squalene-hopene/tetraprenyl-beta-curcumene cyclase [EC:5.4.99.17 4.2.1.129]
CBaBn_core_genes	GeneFamily_0095:	2786643341	E	Ga0307893_11112	3-isopropylmalate/(R)-2-methylmalate dehydratase large subunit	2786546128	Commensalibacter sp. ESL0284 re-assembly	138206	139609	-	1404	467	Ga0307893_11	1960656	0.38	COG0065===Homoaconitase/3-isopropylmalate dehydratase large subunit	pfam00330===Aconitase	TIGR00170===3-isopropylmalate dehydratase, large subunit	EC:4.2.1.35===(R)-2-methylmalate dehydratase.<<>>EC:4.2.1.33===3-isopropylmalate dehydratase.	KO:K01703===leuC===3-isopropylmalate/(R)-2-methylmalate dehydratase large subunit [EC:4.2.1.33 4.2.1.35]
CBaBn_core_genes	GeneFamily_0096:	2786644408	V	Ga0307893_111185	enamine deaminase RidA (YjgF/YER057c/UK114 family)	2786546128	Commensalibacter sp. ESL0284 re-assembly	1311008	1311469	-	462	153	Ga0307893_11	1960656	0.38	COG0251===Enamine deaminase RidA, house cleaning of reactive enamine intermediates, YjgF/YER057c/UK114 family	pfam14588===YjgF_endoribonc
CBaBn_core_genes	GeneFamily_0097:	2786644415	H	Ga0307893_111192	NAD+ synthase (glutamine-hydrolysing)	2786546128	Commensalibacter sp. ESL0284 re-assembly	1315674	1317719	+	2046	681	Ga0307893_11	1960656	0.38	COG0171===NH3-dependent NAD+ synthetase	pfam00795===CN_hydrolase<<>>pfam02540===NAD_synthase	TIGR00552===NAD+ synthetase	EC:6.3.5.1===NAD(+) synthase (glutamine-hydrolyzing).	KO:K01950===E6.3.5.1, NADSYN1, QNS1, nadE===NAD+ synthase (glutamine-hydrolysing) [EC:6.3.5.1]
CBaBn_core_genes	GeneFamily_0098:	2786644599	O	Ga0307893_111376	glutathione S-transferase	2786546128	Commensalibacter sp. ESL0284 re-assembly	1518225	1518893	+	669	222	Ga0307893_11	1960656	0.38	COG0625===Glutathione S-transferase	pfam13417===GST_N_3<<>>pfam14497===GST_C_3		EC:2.5.1.18===Glutathione transferase.	KO:K00799===GST, gst===glutathione S-transferase [EC:2.5.1.18]
CBaBn_core_genes	GeneFamily_0100:	2786644631	E	Ga0307893_111408	2-isopropylmalate synthase	2786546128	Commensalibacter sp. ESL0284 re-assembly	1555594	1557201	+	1608	535	Ga0307893_11	1960656	0.38	COG0119===Isopropylmalate/homocitrate/citramalate synthases	pfam08502===LeuA_dimer<<>>pfam00682===HMGL-like	TIGR00973===2-isopropylmalate synthase, bacterial type	EC:2.3.3.13===2-isopropylmalate synthase.	KO:K01649===leuA===2-isopropylmalate synthase [EC:2.3.3.13]	318===2-isopropylmalate synthase (EC 2.3.3.13)
CBaBn_core_genes	GeneFamily_0101:	2786644653	U	Ga0307893_111430	TatA/E family protein of Tat protein translocase	2786546128	Commensalibacter sp. ESL0284 re-assembly	1581358	1581615	+	258	85	Ga0307893_11	1960656	0.38	COG1826===Sec-independent protein translocase protein TatA	pfam02416===MttA_Hcf106	TIGR01411===twin arginine-targeting protein translocase, TatA/E family
CBaBn_core_genes	GeneFamily_0102:	2786644660	C	Ga0307893_111437	fumarase class II	2786546128	Commensalibacter sp. ESL0284 re-assembly	1590408	1591853	+	1446	481	Ga0307893_11	1960656	0.38	COG0114===Fumarate hydratase class II	pfam00206===Lyase_1<<>>pfam10415===FumaraseC_C	TIGR00979===fumarate hydratase, class II	EC:4.2.1.2===Fumarate hydratase.	KO:K01679===E4.2.1.2B, fumC===fumarate hydratase, class II [EC:4.2.1.2]	1347===fumarase, class II (EC 4.2.1.2)
CBaBn_core_genes	GeneFamily_0103:	2786644831	L	Ga0307893_111608	DNA repair protein RadC	2786546128	Commensalibacter sp. ESL0284 re-assembly	1780918	1781598	+	681	226	Ga0307893_11	1960656	0.38	COG2003===DNA repair protein RadC, contains a helix-hairpin-helix DNA-binding motif	pfam04002===RadC	TIGR00608===DNA repair protein radc		KO:K03630===radC===DNA repair protein RadC
CBaBn_core_genes	GeneFamily_0105:	2786643450	V	Ga0307893_11221	peroxiredoxin (alkyl hydroperoxide reductase subunit C)	2786546128	Commensalibacter sp. ESL0284 re-assembly	261439	261975	+	537	178	Ga0307893_11	1960656	0.38	COG0450===Alkyl hydroperoxide reductase subunit AhpC (peroxiredoxin)	pfam00578===AhpC-TSA		EC:1.11.1.15===Peroxiredoxin.	KO:K03386===E1.11.1.15, PRDX, ahpC===peroxiredoxin (alkyl hydroperoxide reductase subunit C) [EC:1.11.1.15]
CBaBn_core_genes	GeneFamily_0106:	2786643751	G	Ga0307893_11524	ribulose-phosphate 3-epimerase	2786546128	Commensalibacter sp. ESL0284 re-assembly	598301	598966	-	666	221	Ga0307893_11	1960656	0.38	COG0036===Pentose-5-phosphate-3-epimerase	pfam00834===Ribul_P_3_epim	TIGR01163===ribulose-phosphate 3-epimerase	EC:5.1.3.1===Ribulose-phosphate 3-epimerase.	KO:K01783===rpe, RPE===ribulose-phosphate 3-epimerase [EC:5.1.3.1]
CBaBn_core_genes	GeneFamily_0108:	2786643301	O	Ga0307893_1172	ATP-dependent proteinase	2786546128	Commensalibacter sp. ESL0284 re-assembly	95082	97544	-	2463	820	Ga0307893_11	1960656	0.38	COG0466===ATP-dependent Lon protease, bacterial type	pfam02190===LON_substr_bdg<<>>pfam05362===Lon_C<<>>pfam00004===AAA	TIGR00763===endopeptidase La	EC:3.4.21.53===Endopeptidase La.	KO:K01338===lon===ATP-dependent Lon protease [EC:3.4.21.53]	3638===ATP-dependent proteinase. Serine peptidase. MEROPS family S16
CBaBn_core_genes	GeneFamily_0109:	2786644070	I	Ga0307893_11846	KDO2-lipid IV(A) lauroyltransferase	2786546128	Commensalibacter sp. ESL0284 re-assembly	952550	953494	+	945	314	Ga0307893_11	1960656	0.38	COG1560===Lauroyl/myristoyl acyltransferase	pfam03279===Lip_A_acyltrans		EC:2.3.1.241===Kdo(2)-lipid IV(A) lauroyltransferase.	KO:K02517===lpxL, htrB===KDO2-lipid IV(A) lauroyltransferase [EC:2.3.1.241]
CBaBn_core_genes	GeneFamily_0110:	2786644186	M	Ga0307893_11962	O-antigen/teichoic acid export membrane protein	2786546128	Commensalibacter sp. ESL0284 re-assembly	1075161	1076489	-	1329	442	Ga0307893_11	1960656	0.38	COG2244===Membrane protein involved in the export of O-antigen and teichoic acid	pfam01943===Polysacc_synt
CBaBn_core_genes	GeneFamily_0111:	2786644238	K	Ga0307893_111014	transcriptional regulator with XRE-family HTH domain	2786546128	Commensalibacter sp. ESL0284 re-assembly	1131682	1132185	+	504	167	Ga0307893_11	1960656	0.38	COG1396===Transcriptional regulator, contains XRE-family HTH domain	pfam01381===HTH_3
CBaBn_core_genes	GeneFamily_0112:	2786644248	C	Ga0307893_111024	2-oxoglutarate dehydrogenase E2 component	2786546128	Commensalibacter sp. ESL0284 re-assembly	1142195	1143400	+	1206	401	Ga0307893_11	1960656	0.38	COG0508===Pyruvate/2-oxoglutarate dehydrogenase complex, dihydrolipoamide acyltransferase (E2) component	pfam00198===2-oxoacid_dh<<>>pfam00364===Biotin_lipoyl<<>>pfam02817===E3_binding	TIGR01347===2-oxoglutarate dehydrogenase complex dihydrolipoamide succinyltransferase (E2 component)	EC:2.3.1.61===Dihydrolipoyllysine-residue succinyltransferase.	KO:K00658===DLST, sucB===2-oxoglutarate dehydrogenase E2 component (dihydrolipoamide succinyltransferase) [EC:2.3.1.61]	1462===2-oxoglutarate dehydrogenase E2 component (EC 2.3.1.61)
CBaBn_core_genes	GeneFamily_0113:	2786644395	U	Ga0307893_111172	fused signal recognition particle receptor	2786546128	Commensalibacter sp. ESL0284 re-assembly	1298133	1299089	+	957	318	Ga0307893_11	1960656	0.38	COG0552===Signal recognition particle GTPase	pfam00448===SRP54<<>>pfam02881===SRP54_N	TIGR00064===signal recognition particle-docking protein FtsY		KO:K03110===ftsY===fused signal recognition particle receptor
CBaBn_core_genes	GeneFamily_0114:	2786644401	G	Ga0307893_111178	glyceraldehyde 3-phosphate dehydrogenase	2786546128	Commensalibacter sp. ESL0284 re-assembly	1303258	1304283	-	1026	341	Ga0307893_11	1960656	0.38	COG0057===Glyceraldehyde-3-phosphate dehydrogenase/erythrose-4-phosphate dehydrogenase	pfam02800===Gp_dh_C<<>>pfam00044===Gp_dh_N	TIGR01534===glyceraldehyde-3-phosphate dehydrogenase, type I	EC:1.2.1.12===Glyceraldehyde-3-phosphate dehydrogenase (phosphorylating).	KO:K00134===GAPDH, gapA===glyceraldehyde 3-phosphate dehydrogenase [EC:1.2.1.12]
CBaBn_core_genes	GeneFamily_0115:	2786644403	H	Ga0307893_111180	5-aminolevulinate synthase	2786546128	Commensalibacter sp. ESL0284 re-assembly	1305291	1306517	+	1227	408	Ga0307893_11	1960656	0.38	COG0156===7-keto-8-aminopelargonate synthetase or related enzyme	pfam00155===Aminotran_1_2	TIGR01821===5-aminolevulinic acid synthase<<>>TIGR00858===8-amino-7-oxononanoate synthase	EC:2.3.1.37===5-aminolevulinate synthase.	KO:K00643===E2.3.1.37, ALAS===5-aminolevulinate synthase [EC:2.3.1.37]
CBaBn_core_genes	GeneFamily_0116:	2786644432	MR	Ga0307893_111209	D-alanine-D-alanine ligase	2786546128	Commensalibacter sp. ESL0284 re-assembly	1343725	1344699	-	975	324	Ga0307893_11	1960656	0.38	COG1181===D-alanine-D-alanine ligase and related ATP-grasp enzymes	pfam01820===Dala_Dala_lig_N<<>>pfam07478===Dala_Dala_lig_C	TIGR01205===D-alanine--D-alanine ligase	EC:6.3.2.4===D-alanine--D-alanine ligase.	KO:K01921===ddl===D-alanine-D-alanine ligase [EC:6.3.2.4]
CBaBn_core_genes	GeneFamily_0117:	2786644482	I	Ga0307893_111259	4-hydroxy-3-methylbut-2-enyl diphosphate reductase	2786546128	Commensalibacter sp. ESL0284 re-assembly	1391704	1392687	+	984	327	Ga0307893_11	1960656	0.38	COG0761===4-Hydroxy-3-methylbut-2-enyl diphosphate reductase IspH	pfam02401===LYTB	TIGR00216===(E)-4-hydroxy-3-methyl-but-2-enyl pyrophosphate reductase (IPP and DMAPP forming)	EC:1.17.1.2===4-hydroxy-3-methylbut-2-enyl diphosphate reductase.	KO:K03527===ispH, lytB===4-hydroxy-3-methylbut-2-enyl diphosphate reductase [EC:1.17.1.2]	458===4-hydroxy-3-methylbut-2-enyl diphosphate reductase (EC 1.17.1.2)
CBaBn_core_genes	GeneFamily_0118:	2786644536	MV	Ga0307893_111313	multidrug efflux system membrane fusion protein	2786546128	Commensalibacter sp. ESL0284 re-assembly	1449800	1450987	-	1188	395	Ga0307893_11	1960656	0.38	COG0845===Multidrug efflux pump subunit AcrA (membrane-fusion protein)	pfam16576===HlyD_D23	TIGR01730===RND family efflux transporter, MFP subunit		KO:K07799===mdtA===membrane fusion protein, multidrug efflux system
CBaBn_core_genes	GeneFamily_0119:	2786643363	ER	Ga0307893_11134	glutamate synthase (NADPH/NADH) small chain	2786546128	Commensalibacter sp. ESL0284 re-assembly	166375	167808	-	1434	477	Ga0307893_11	1960656	0.38	COG0493===NADPH-dependent glutamate synthase beta chain or related oxidoreductase	pfam14691===Fer4_20<<>>pfam07992===Pyr_redox_2	TIGR01317===glutamate synthases, NADH/NADPH, small subunit<<>>TIGR01318===glutamate synthase small subunit family protein, proteobacterial	EC:1.4.1.13===Glutamate synthase (NADPH).<<>>EC:1.4.1.14===Glutamate synthase (NADH).	KO:K00266===gltD===glutamate synthase (NADPH/NADH) small chain [EC:1.4.1.13 1.4.1.14]
CBaBn_core_genes	GeneFamily_0120:	2786644602	J	Ga0307893_111379	threonyl-tRNA synthetase	2786546128	Commensalibacter sp. ESL0284 re-assembly	1521029	1522996	+	1968	655	Ga0307893_11	1960656	0.38	COG0441===Threonyl-tRNA synthetase	pfam03129===HGTP_anticodon<<>>pfam02824===TGS<<>>pfam07973===tRNA_SAD<<>>pfam00587===tRNA-synt_2b	TIGR00418===threonyl-tRNA synthetase	EC:6.1.1.3===Threonine--tRNA ligase.	KO:K01868===TARS, thrS===threonyl-tRNA synthetase [EC:6.1.1.3]	389===threonyl-tRNA synthetase (EC 6.1.1.3)
CBaBn_core_genes	GeneFamily_0121:	2786644666	no	Ga0307893_111443	OmpA family protein	2786546128	Commensalibacter sp. ESL0284 re-assembly	1597281	1598438	-	1158	385	Ga0307893_11	1960656	0.38		pfam00691===OmpA
CBaBn_core_genes	GeneFamily_0123:	2786644636	DM	Ga0307893_111413	penicillin-binding protein 2	2786546128	Commensalibacter sp. ESL0284 re-assembly	1560732	1562657	+	1926	641	Ga0307893_11	1960656	0.38	COG0768===Cell division protein FtsI/penicillin-binding protein 2	pfam00905===Transpeptidase<<>>pfam03717===PBP_dimer	TIGR03423===penicillin-binding protein 2		KO:K05515===mrdA===penicillin-binding protein 2
CBaBn_core_genes	GeneFamily_0124:	2786644643	O	Ga0307893_111420	thiol:disulfide interchange protein DsbD	2786546128	Commensalibacter sp. ESL0284 re-assembly	1570571	1572628	+	2058	685	Ga0307893_11	1960656	0.38	COG4232===Thiol:disulfide interchange protein	pfam02683===DsbD<<>>pfam13899===Thioredoxin_7<<>>pfam11412===DsbC		EC:1.8.1.8===Protein-disulfide reductase.	KO:K04084===dsbD===thiol:disulfide interchange protein DsbD [EC:1.8.1.8]	7138===Thiol:disulfide interchange protein DsbD
CBaBn_core_genes	GeneFamily_0125:	2786644656	MU	Ga0307893_111433	signal peptidase II	2786546128	Commensalibacter sp. ESL0284 re-assembly	1585626	1586132	+	507	168	Ga0307893_11	1960656	0.38	COG0597===Lipoprotein signal peptidase	pfam01252===Peptidase_A8	TIGR00077===lipoprotein signal peptidase	EC:3.4.23.36===Signal peptidase II.	KO:K03101===lspA===signal peptidase II [EC:3.4.23.36]
CBaBn_core_genes	GeneFamily_0126:	2786644665	E	Ga0307893_111442	cysteine synthase A	2786546128	Commensalibacter sp. ESL0284 re-assembly	1596235	1597212	+	978	325	Ga0307893_11	1960656	0.38	COG0031===Cysteine synthase	pfam00291===PALP	TIGR01139===cysteine synthase A<<>>TIGR01136===cysteine synthase	EC:2.5.1.47===Cysteine synthase.	KO:K01738===cysK===cysteine synthase A [EC:2.5.1.47]
CBaBn_core_genes	GeneFamily_0127:	2786644719	no	Ga0307893_111496	phosphatidylethanolamine/phosphatidyl-N-methylethanolamine N-methyltransferase	2786546128	Commensalibacter sp. ESL0284 re-assembly	1660591	1661229	+	639	212	Ga0307893_11	1960656	0.38		pfam08241===Methyltransf_11		EC:2.1.1.71===Phosphatidyl-N-methylethanolamine N-methyltransferase.<<>>EC:2.1.1.17===Phosphatidylethanolamine N-methyltransferase.	KO:K00570===pmtA===phosphatidylethanolamine/phosphatidyl-N-methylethanolamine N-methyltransferase [EC:2.1.1.17 2.1.1.71]
CBaBn_core_genes	GeneFamily_0129:	2786644734	H	Ga0307893_111511	hydroxymethylbilane synthase	2786546128	Commensalibacter sp. ESL0284 re-assembly	1682062	1683132	+	1071	356	Ga0307893_11	1960656	0.38	COG0181===Porphobilinogen deaminase	pfam03900===Porphobil_deamC<<>>pfam01379===Porphobil_deam	TIGR00212===hydroxymethylbilane synthase	EC:2.5.1.61===Hydroxymethylbilane synthase.	KO:K01749===hemC, HMBS===hydroxymethylbilane synthase [EC:2.5.1.61]	116===hydroxymethylbilane synthase (EC 2.5.1.61)
CBaBn_core_genes	GeneFamily_0130:	2786644761	F	Ga0307893_111538	ferredoxin	2786546128	Commensalibacter sp. ESL0284 re-assembly	1712437	1712769	-	333	110	Ga0307893_11	1960656	0.38	COG1146===NAD-dependent dihydropyrimidine dehydrogenase, PreA subunit	pfam00037===Fer4<<>>pfam11953===DUF3470			KO:K05524===fdxA===ferredoxin
CBaBn_core_genes	GeneFamily_0131:	2786644772	R	Ga0307893_111549	ATP-binding cassette subfamily F protein 3	2786546128	Commensalibacter sp. ESL0284 re-assembly	1725068	1726957	-	1890	629	Ga0307893_11	1960656	0.38	COG0488===ATPase components of ABC transporters with duplicated ATPase domains	pfam12848===ABC_tran_Xtn<<>>pfam00005===ABC_tran			KO:K06158===ABCF3===ATP-binding cassette, subfamily F, member 3
CBaBn_core_genes	GeneFamily_0132:	2786644819	M	Ga0307893_111596	lipopolysaccharide export system ATP-binding protein	2786546128	Commensalibacter sp. ESL0284 re-assembly	1768786	1769565	-	780	259	Ga0307893_11	1960656	0.38	COG1137===ABC-type lipopolysaccharide export system, ATPase component	pfam00005===ABC_tran<<>>pfam12399===BCA_ABC_TP_C	TIGR04406===LPS export ABC transporter ATP-binding protein	EC:3.6.3.-===Hydrolases. Acting on acid anhydrides. Acting on acid anhydrides; catalyzing transmembrane movement of substances.	KO:K06861===lptB===lipopolysaccharide export system ATP-binding protein [EC:3.6.3.-]
CBaBn_core_genes	GeneFamily_0133:	2786644968	O	Ga0307893_111745	SsrA-binding protein	2786546128	Commensalibacter sp. ESL0284 re-assembly	1924845	1925327	+	483	160	Ga0307893_11	1960656	0.38	COG0691===tmRNA-binding protein	pfam01668===SmpB	TIGR00086===SsrA-binding protein		KO:K03664===smpB===SsrA-binding protein
CBaBn_core_genes	GeneFamily_0134:	2786644991	P	Ga0307893_111768	NitT/TauT family transport system ATP-binding protein	2786546128	Commensalibacter sp. ESL0284 re-assembly	1953642	1954973	-	1332	443	Ga0307893_11	1960656	0.38	COG1116===ABC-type nitrate/sulfonate/bicarbonate transport system, ATPase component	pfam09821===AAA_assoc_C<<>>pfam00005===ABC_tran			KO:K02049===ABC.SN.A===NitT/TauT family transport system ATP-binding protein
CBaBn_core_genes	GeneFamily_0135:	2786643253	M	Ga0307893_1124	glucosamine--fructose-6-phosphate aminotransferase (isomerizing)	2786546128	Commensalibacter sp. ESL0284 re-assembly	42590	44413	-	1824	607	Ga0307893_11	1960656	0.38	COG0449===Glucosamine 6-phosphate synthetase, contains amidotransferase and phosphosugar isomerase domains	pfam13522===GATase_6<<>>pfam01380===SIS	TIGR01135===glucosamine--fructose-6-phosphate aminotransferase (isomerizing)	EC:2.6.1.16===Glutamine--fructose-6-phosphate transaminase (isomerizing).	KO:K00820===glmS, GFPT===glucosamine--fructose-6-phosphate aminotransferase (isomerizing) [EC:2.6.1.16]
CBaBn_core_genes	GeneFamily_0136:	2786643254	M	Ga0307893_1125	bifunctional UDP-N-acetylglucosamine pyrophosphorylase/glucosamine-1-phosphate N-acetyltransferase	2786546128	Commensalibacter sp. ESL0284 re-assembly	44430	45749	-	1320	439	Ga0307893_11	1960656	0.38	COG1207===Bifunctional protein GlmU, N-acetylglucosamine-1-phosphate-uridyltransferase/glucosamine-1-phosphate-acetyltransferase	pfam00132===Hexapep<<>>pfam14602===Hexapep_2<<>>pfam12804===NTP_transf_3	TIGR01173===UDP-N-acetylglucosamine diphosphorylase/glucosamine-1-phosphate N-acetyltransferase	EC:2.7.7.23===UDP-N-acetylglucosamine diphosphorylase.<<>>EC:2.3.1.157===Glucosamine-1-phosphate N-acetyltransferase.	KO:K04042===glmU===bifunctional UDP-N-acetylglucosamine pyrophosphorylase / Glucosamine-1-phosphate N-acetyltransferase [EC:2.7.7.23 2.3.1.157]
CBaBn_core_genes	GeneFamily_0137:	2786643533	no	Ga0307893_11304	D-alanyl-D-alanine carboxypeptidase	2786546128	Commensalibacter sp. ESL0284 re-assembly	362511	363653	-	1143	380	Ga0307893_11	1960656	0.38		pfam00768===Peptidase_S11		EC:3.4.16.4===Serine-type D-Ala-D-Ala carboxypeptidase.	KO:K01286===E3.4.16.4===D-alanyl-D-alanine carboxypeptidase [EC:3.4.16.4]
CBaBn_core_genes	GeneFamily_0138:	2786643534	O	Ga0307893_11305	ATP-dependent Clp protease adaptor protein ClpS	2786546128	Commensalibacter sp. ESL0284 re-assembly	363964	364320	+	357	118	Ga0307893_11	1960656	0.38	COG2127===ATP-dependent Clp protease adapter protein ClpS	pfam02617===ClpS			KO:K06891===clpS===ATP-dependent Clp protease adaptor protein ClpS
CBaBn_core_genes	GeneFamily_0139:	2786643580	M	Ga0307893_11351	phospholipid-binding lipoprotein MlaA	2786546128	Commensalibacter sp. ESL0284 re-assembly	409855	410673	+	819	272	Ga0307893_11	1960656	0.38	COG2853===ABC-type transporter Mla maintaining outer membrane lipid asymmetry, lipoprotein component MlaA	pfam04333===MlaA			KO:K04754===mlaA, vacJ===phospholipid-binding lipoprotein MlaA
CBaBn_core_genes	GeneFamily_0140:	2786643266	N	Ga0307893_1137	TatD DNase family protein	2786546128	Commensalibacter sp. ESL0284 re-assembly	59143	59934	-	792	263	Ga0307893_11	1960656	0.38	COG0084===Tat protein secretion system quality control protein TatD (DNase activity)	pfam01026===TatD_DNase	TIGR00010===hydrolase, TatD family	EC:3.1.21.-===Hydrolases. Acting on ester bonds. Endodeoxyribonucleases producing 5'-phosphomonoesters.	KO:K03424===tatD===TatD DNase family protein [EC:3.1.21.-]
CBaBn_core_genes	GeneFamily_0141:	2786643272	M	Ga0307893_1143	membrane-bound lytic murein transglycosylase B	2786546128	Commensalibacter sp. ESL0284 re-assembly	65280	66314	-	1035	344	Ga0307893_11	1960656	0.38	COG2951===Membrane-bound lytic murein transglycosylase B	pfam13406===SLT_2	TIGR02283===lytic murein transglycosylase		KO:K08305===mltB===membrane-bound lytic murein transglycosylase B
CBaBn_core_genes	GeneFamily_0142:	2786643780	J	Ga0307893_11553	23S rRNA pseudouridine1911/1915/1917 synthase	2786546128	Commensalibacter sp. ESL0284 re-assembly	629489	630478	+	990	329	Ga0307893_11	1960656	0.38	COG0564===Pseudouridylate synthase, 23S rRNA- or tRNA-specific	pfam00849===PseudoU_synth_2<<>>pfam01479===S4	TIGR00005===pseudouridine synthase, RluA family	EC:5.4.99.23===23S rRNA pseudouridine(1911/1915/1917) synthase.	KO:K06180===rluD===23S rRNA pseudouridine1911/1915/1917 synthase [EC:5.4.99.23]
CBaBn_core_genes	GeneFamily_0143:	2786643807	P	Ga0307893_11580	Fe-Mn family superoxide dismutase	2786546128	Commensalibacter sp. ESL0284 re-assembly	661793	662401	+	609	202	Ga0307893_11	1960656	0.38	COG0605===Superoxide dismutase	pfam00081===Sod_Fe_N<<>>pfam02777===Sod_Fe_C		EC:1.15.1.1===Superoxide dismutase.	KO:K04564===SOD2===superoxide dismutase, Fe-Mn family [EC:1.15.1.1]
CBaBn_core_genes	GeneFamily_0144:	2786643870	M	Ga0307893_11644	ADP-L-glycero-D-manno-heptose 6-epimerase	2786546128	Commensalibacter sp. ESL0284 re-assembly	719181	720164	-	984	327	Ga0307893_11	1960656	0.38	COG0451===Nucleoside-diphosphate-sugar epimerase	pfam01370===Epimerase	TIGR02197===ADP-L-glycero-D-manno-heptose-6-epimerase	EC:5.1.3.20===ADP-glyceromanno-heptose 6-epimerase.	KO:K03274===gmhD, rfaD===ADP-L-glycero-D-manno-heptose 6-epimerase [EC:5.1.3.20]
CBaBn_core_genes	GeneFamily_0145:	2786643885	E	Ga0307893_11659	alanine-synthesizing transaminase	2786546128	Commensalibacter sp. ESL0284 re-assembly	730738	731922	+	1185	394	Ga0307893_11	1960656	0.38	COG0436===Aspartate/methionine/tyrosine aminotransferase	pfam00155===Aminotran_1_2		EC:2.6.1.-===Transferases. Transferring nitrogenous groups. Transaminases.	KO:K14261===alaC===alanine-synthesizing transaminase [EC:2.6.1.-]
CBaBn_core_genes	GeneFamily_0146:	2786643944	E	Ga0307893_11719	aspartate aminotransferase	2786546128	Commensalibacter sp. ESL0284 re-assembly	806356	807561	-	1206	401	Ga0307893_11	1960656	0.38	COG0436===Aspartate/methionine/tyrosine aminotransferase	pfam00155===Aminotran_1_2		EC:2.6.1.1===Aspartate transaminase.	KO:K00812===aspB===aspartate aminotransferase [EC:2.6.1.1]
CBaBn_core_genes	GeneFamily_0147:	2786643957	O	Ga0307893_11733	ATP-dependent Clp protease ATP-binding subunit ClpB	2786546128	Commensalibacter sp. ESL0284 re-assembly	822835	825441	-	2607	868	Ga0307893_11	1960656	0.38	COG0542===ATP-dependent Clp protease ATP-binding subunit ClpA	pfam10431===ClpB_D2-small<<>>pfam02861===Clp_N<<>>pfam00004===AAA<<>>pfam07724===AAA_2	TIGR03346===ATP-dependent chaperone ClpB		KO:K03695===clpB===ATP-dependent Clp protease ATP-binding subunit ClpB
CBaBn_core_genes	GeneFamily_0148:	2786644048	no	Ga0307893_11824	rare lipoprotein A	2786546128	Commensalibacter sp. ESL0284 re-assembly	931848	932363	+	516	171	Ga0307893_11	1960656	0.38		pfam03330===DPBB_1	TIGR00413===rare lipoprotein A
CBaBn_core_genes	GeneFamily_0149:	2786644057	H	Ga0307893_11833	GTP cyclohydrolase I	2786546128	Commensalibacter sp. ESL0284 re-assembly	941329	941928	+	600	199	Ga0307893_11	1960656	0.38	COG0302===GTP cyclohydrolase I	pfam01227===GTP_cyclohydroI	TIGR00063===GTP cyclohydrolase I	EC:3.5.4.16===GTP cyclohydrolase I.	KO:K01495===GCH1, folE===GTP cyclohydrolase I [EC:3.5.4.16]	1271===GTP cyclohydrolase I (EC 3.5.4.16)
CBaBn_core_genes	GeneFamily_0150:	2786644072	J	Ga0307893_11848	16S rRNA (cytidine1402-2'-O)-methyltransferase	2786546128	Commensalibacter sp. ESL0284 re-assembly	954879	955802	+	924	307	Ga0307893_11	1960656	0.38	COG0313===16S rRNA C1402 (ribose-2'-O) methylase RsmI	pfam00590===TP_methylase	TIGR00096===16S rRNA (cytidine(1402)-2'-O)-methyltransferase	EC:2.1.1.198===16S rRNA (cytidine(1402)-2'-O)-methyltransferase.	KO:K07056===rsmI===16S rRNA (cytidine1402-2'-O)-methyltransferase [EC:2.1.1.198]
CBaBn_core_genes	GeneFamily_0151:	2786644110	O	Ga0307893_11886	molecular chaperone DnaK	2786546128	Commensalibacter sp. ESL0284 re-assembly	993696	995633	-	1938	645	Ga0307893_11	1960656	0.38	COG0443===Molecular chaperone DnaK (HSP70)	pfam00012===HSP70	TIGR02350===chaperone protein DnaK		KO:K04043===dnaK===molecular chaperone DnaK
CBaBn_core_genes	GeneFamily_0152:	2786644136	C	Ga0307893_11912	ATP synthase F0 subcomplex A subunit	2786546128	Commensalibacter sp. ESL0284 re-assembly	1022028	1022780	+	753	250	Ga0307893_11	1960656	0.38	COG0356===FoF1-type ATP synthase, membrane subunit a	pfam00119===ATP-synt_A	TIGR01131===ATP synthase subunit 6 (eukaryotes),also subunit A (prokaryotes)		KO:K02108===ATPF0A, atpB===F-type H+-transporting ATPase subunit a	5515===ATP synthase F0 subcomplex A subunit
CBaBn_core_genes	GeneFamily_0153:	2786644165	no	Ga0307893_11941	alginate export protein	2786546128	Commensalibacter sp. ESL0284 re-assembly	1052165	1053865	-	1701	566	Ga0307893_11	1960656	0.38		pfam13372===Alginate_exp
CBaBn_core_genes	GeneFamily_0155:	2786643230	L	Ga0307893_111	chromosomal replication initiator protein	2786546128	Commensalibacter sp. ESL0284 re-assembly	114	1655	+	1542	513	Ga0307893_11	1960656	0.38	COG0593===Chromosomal replication initiation ATPase DnaA	pfam08299===Bac_DnaA_C<<>>pfam00308===Bac_DnaA<<>>pfam11638===DnaA_N	TIGR00362===chromosomal replication initiator protein DnaA		KO:K02313===dnaA===chromosomal replication initiator protein
CBaBn_core_genes	GeneFamily_0156:	2786643329	L	Ga0307893_11100	integration host factor subunit alpha	2786546128	Commensalibacter sp. ESL0284 re-assembly	128557	128862	-	306	101	Ga0307893_11	1960656	0.38	COG0776===Bacterial nucleoid DNA-binding protein	pfam00216===Bac_DNA_binding	TIGR00987===integration host factor, alpha subunit		KO:K04764===ihfA, himA===integration host factor subunit alpha
CBaBn_core_genes	GeneFamily_0157:	2786644227	L	Ga0307893_111003	exodeoxyribonuclease VII large subunit	2786546128	Commensalibacter sp. ESL0284 re-assembly	1121315	1122766	+	1452	483	Ga0307893_11	1960656	0.38	COG1570===Exonuclease VII, large subunit	pfam13742===tRNA_anti_2<<>>pfam02601===Exonuc_VII_L	TIGR00237===exodeoxyribonuclease VII, large subunit	EC:3.1.11.6===Exodeoxyribonuclease VII.	KO:K03601===xseA===exodeoxyribonuclease VII large subunit [EC:3.1.11.6]	649===Exodeoxyribonuclease VII large subunit (EC 3.1.11.6)
CBaBn_core_genes	GeneFamily_0158:	2786644228	S	Ga0307893_111004	hypothetical protein	2786546128	Commensalibacter sp. ESL0284 re-assembly	1122924	1123361	+	438	145	Ga0307893_11	1960656	0.38	COG2983===Uncharacterized cysteine cluster protein YcgN, CxxCxxCC family	pfam03692===CxxCxxCC			KO:K09160===K09160===uncharacterized protein
CBaBn_core_genes	GeneFamily_0159:	2786643330	I	Ga0307893_11101	3-oxoacyl-[acyl-carrier-protein] synthase-3	2786546128	Commensalibacter sp. ESL0284 re-assembly	128975	129940	-	966	321	Ga0307893_11	1960656	0.38	COG0332===3-oxoacyl-[acyl-carrier-protein] synthase III	pfam08545===ACP_syn_III<<>>pfam08541===ACP_syn_III_C	TIGR00747===3-oxoacyl-(acyl-carrier-protein) synthase III	EC:2.3.1.180===Beta-ketoacyl-[acyl-carrier-protein] synthase III.	KO:K00648===fabH===3-oxoacyl-[acyl-carrier-protein] synthase III [EC:2.3.1.180]
CBaBn_core_genes	GeneFamily_0160:	2786644237	F	Ga0307893_111013	NAD+ kinase	2786546128	Commensalibacter sp. ESL0284 re-assembly	1130416	1131198	-	783	260	Ga0307893_11	1960656	0.38	COG0061===NAD kinase	pfam01513===NAD_kinase		EC:2.7.1.23===NAD(+) kinase.	KO:K00858===ppnK, NADK===NAD+ kinase [EC:2.7.1.23]
CBaBn_core_genes	GeneFamily_0161:	2786643331	I	Ga0307893_11102	phosphate:acyl-[acyl carrier protein] acyltransferase	2786546128	Commensalibacter sp. ESL0284 re-assembly	129976	131016	-	1041	346	Ga0307893_11	1960656	0.38	COG0416===Fatty acid/phospholipid biosynthesis enzyme	pfam02504===FA_synthesis	TIGR00182===fatty acid/phospholipid synthesis protein PlsX	EC:2.3.1.15===Glycerol-3-phosphate 1-O-acyltransferase.	KO:K03621===plsX===glycerol-3-phosphate acyltransferase PlsX [EC:2.3.1.15]	1871===phosphate:acyl-[acyl carrier protein] acyltransferase
CBaBn_core_genes	GeneFamily_0162:	2786644245	E	Ga0307893_111021	aspartate-semialdehyde dehydrogenase	2786546128	Commensalibacter sp. ESL0284 re-assembly	1136818	1137840	-	1023	340	Ga0307893_11	1960656	0.38	COG0136===Aspartate-semialdehyde dehydrogenase	pfam01118===Semialdhyde_dh<<>>pfam02774===Semialdhyde_dhC	TIGR01296===aspartate-semialdehyde dehydrogenase (peptidoglycan organisms)	EC:1.2.1.11===Aspartate-semialdehyde dehydrogenase.	KO:K00133===asd===aspartate-semialdehyde dehydrogenase [EC:1.2.1.11]
CBaBn_core_genes	GeneFamily_0163:	2786644253	S	Ga0307893_111029	SH3-like domain-containing protein	2786546128	Commensalibacter sp. ESL0284 re-assembly	1147344	1148261	+	918	305	Ga0307893_11	1960656	0.38	COG3807===SH3-like domain	pfam06347===SH3_4
CBaBn_core_genes	GeneFamily_0164:	2786644254	G	Ga0307893_111030	pyruvate kinase	2786546128	Commensalibacter sp. ESL0284 re-assembly	1148350	1149795	+	1446	481	Ga0307893_11	1960656	0.38	COG0469===Pyruvate kinase	pfam00224===PK<<>>pfam02887===PK_C	TIGR01064===pyruvate kinase	EC:2.7.1.40===Pyruvate kinase.	KO:K00873===PK, pyk===pyruvate kinase [EC:2.7.1.40]
CBaBn_core_genes	GeneFamily_0165:	2786644256	E	Ga0307893_111032	cyclohexadieny/prephenate dehydrogenase	2786546128	Commensalibacter sp. ESL0284 re-assembly	1151532	1152434	-	903	300	Ga0307893_11	1960656	0.38	COG0287===Prephenate dehydrogenase	pfam02153===PDH		EC:1.3.1.12===Prephenate dehydrogenase.<<>>EC:1.3.1.43===Arogenate dehydrogenase.	KO:K00220===tyrC===cyclohexadieny/prephenate dehydrogenase [EC:1.3.1.43 1.3.1.12]
CBaBn_core_genes	GeneFamily_0166:	2786643333	no	Ga0307893_11104	uncharacterized protein DUF177 involved in 23S rRNA accumulation	2786546128	Commensalibacter sp. ESL0284 re-assembly	131529	132059	-	531	176	Ga0307893_11	1960656	0.38		pfam02620===DUF177
CBaBn_core_genes	GeneFamily_0167:	2786644265	R	Ga0307893_111041	hypothetical protein	2786546128	Commensalibacter sp. ESL0284 re-assembly	1161950	1162510	-	561	186	Ga0307893_11	1960656	0.38	COG1611===Predicted Rossmann fold nucleotide-binding protein	pfam03641===Lysine_decarbox	TIGR00730===TIGR00730 family protein<<>>TIGR00725===TIGR00725 family protein		KO:K06966===K06966===uncharacterized protein
CBaBn_core_genes	GeneFamily_0168:	2786644271	H	Ga0307893_111047	methylenetetrahydrofolate dehydrogenase (NADP+)/methenyltetrahydrofolate cyclohydrolase	2786546128	Commensalibacter sp. ESL0284 re-assembly	1167340	1168209	-	870	289	Ga0307893_11	1960656	0.38	COG0190===5,10-methylene-tetrahydrofolate dehydrogenase/Methenyl tetrahydrofolate cyclohydrolase	pfam00763===THF_DHG_CYH<<>>pfam02882===THF_DHG_CYH_C		EC:3.5.4.9===Methenyltetrahydrofolate cyclohydrolase.<<>>EC:1.5.1.5===Methylenetetrahydrofolate dehydrogenase (NADP(+)).	KO:K01491===folD===methylenetetrahydrofolate dehydrogenase (NADP+) / methenyltetrahydrofolate cyclohydrolase [EC:1.5.1.5 3.5.4.9]
CBaBn_core_genes	GeneFamily_0169:	2786643334	M	Ga0307893_11105	outer membrane protein assembly factor BamE (lipoprotein component of BamABCDE complex)	2786546128	Commensalibacter sp. ESL0284 re-assembly	132165	132791	+	627	208	Ga0307893_11	1960656	0.38	COG2913===Outer membrane protein assembly factor BamE, lipoprotein component of the BamABCDE complex	pfam04355===SmpA_OmlA
CBaBn_core_genes	GeneFamily_0170:	2786644287	I	Ga0307893_111063	[acyl-carrier-protein] S-malonyltransferase	2786546128	Commensalibacter sp. ESL0284 re-assembly	1181965	1182921	+	957	318	Ga0307893_11	1960656	0.38	COG0331===Malonyl CoA-acyl carrier protein transacylase	pfam00698===Acyl_transf_1	TIGR00128===malonyl CoA-acyl carrier protein transacylase	EC:2.3.1.39===[Acyl-carrier-protein] S-malonyltransferase.	KO:K00645===fabD===[acyl-carrier-protein] S-malonyltransferase [EC:2.3.1.39]
CBaBn_core_genes	GeneFamily_0171:	2786644288	IQR	Ga0307893_111064	3-oxoacyl-[acyl-carrier-protein] reductase	2786546128	Commensalibacter sp. ESL0284 re-assembly	1182946	1183689	+	744	247	Ga0307893_11	1960656	0.38	COG1028===NAD(P)-dependent dehydrogenase, short-chain alcohol dehydrogenase family	pfam13561===adh_short_C2	TIGR01830===3-oxoacyl-(acyl-carrier-protein) reductase	EC:1.1.1.100===3-oxoacyl-[acyl-carrier-protein] reductase.	KO:K00059===fabG===3-oxoacyl-[acyl-carrier protein] reductase [EC:1.1.1.100]	597===3-oxoacyl-[acyl-carrier-protein] reductase (EC 1.1.1.100)
CBaBn_core_genes	GeneFamily_0172:	2786644289	IQ	Ga0307893_111065	acyl carrier protein	2786546128	Commensalibacter sp. ESL0284 re-assembly	1183881	1184123	+	243	80	Ga0307893_11	1960656	0.38	COG0236===Acyl carrier protein	pfam00550===PP-binding	TIGR00517===acyl carrier protein		KO:K02078===acpP===acyl carrier protein
CBaBn_core_genes	GeneFamily_0173:	2786644290	IQ	Ga0307893_111066	3-oxoacyl-[acyl-carrier-protein] synthase II	2786546128	Commensalibacter sp. ESL0284 re-assembly	1184172	1185452	+	1281	426	Ga0307893_11	1960656	0.38	COG0304===3-oxoacyl-(acyl-carrier-protein) synthase	pfam02801===Ketoacyl-synt_C<<>>pfam00109===ketoacyl-synt	TIGR03150===beta-ketoacyl-acyl-carrier-protein synthase II	EC:2.3.1.179===Beta-ketoacyl-[acyl-carrier-protein] synthase II.	KO:K09458===fabF===3-oxoacyl-[acyl-carrier-protein] synthase II [EC:2.3.1.179]
CBaBn_core_genes	GeneFamily_0174:	2786644292	I	Ga0307893_111068	lipid-binding SYLF domain-containing protein	2786546128	Commensalibacter sp. ESL0284 re-assembly	1186485	1187297	-	813	270	Ga0307893_11	1960656	0.38	COG2930===Lipid-binding SYLF domain	pfam04366===Ysc84
CBaBn_core_genes	GeneFamily_0176:	2786644315	K	Ga0307893_111092	transcription antitermination protein nusG	2786546128	Commensalibacter sp. ESL0284 re-assembly	1209479	1210009	-	531	176	Ga0307893_11	1960656	0.38	COG0250===Transcription antitermination factor NusG	pfam02357===NusG	TIGR00922===transcription termination/antitermination factor NusG		KO:K02601===nusG===transcriptional antiterminator NusG	2231===transcription antitermination protein nusG
CBaBn_core_genes	GeneFamily_0177:	2786644319	C	Ga0307893_111096	F-type H+-transporting ATPase subunit delta	2786546128	Commensalibacter sp. ESL0284 re-assembly	1212629	1213216	+	588	195	Ga0307893_11	1960656	0.38	COG0712===FoF1-type ATP synthase, delta subunit	pfam00213===OSCP	TIGR01145===ATP synthase, F1 delta subunit		KO:K02113===ATPF1D, atpH===F-type H+-transporting ATPase subunit delta
CBaBn_core_genes	GeneFamily_0178:	2786644320	C	Ga0307893_111097	ATP synthase F1 subcomplex alpha subunit	2786546128	Commensalibacter sp. ESL0284 re-assembly	1213216	1214754	+	1539	512	Ga0307893_11	1960656	0.38	COG0056===FoF1-type ATP synthase, alpha subunit	pfam02874===ATP-synt_ab_N<<>>pfam00306===ATP-synt_ab_C<<>>pfam00006===ATP-synt_ab	TIGR00962===proton translocating ATP synthase, F1 alpha subunit	EC:3.6.3.14===H(+)-transporting two-sector ATPase.	KO:K02111===ATPF1A, atpA===F-type H+-transporting ATPase subunit alpha [EC:3.6.3.14]	5508===ATP synthase F1 subcomplex alpha subunit
CBaBn_core_genes	GeneFamily_0179:	2786644322	C	Ga0307893_111099	F-type H+-transporting ATPase subunit beta	2786546128	Commensalibacter sp. ESL0284 re-assembly	1215729	1217237	+	1509	502	Ga0307893_11	1960656	0.38	COG0055===FoF1-type ATP synthase, beta subunit	pfam02874===ATP-synt_ab_N<<>>pfam00006===ATP-synt_ab	TIGR01039===ATP synthase, F1 beta subunit	EC:3.6.3.14===H(+)-transporting two-sector ATPase.	KO:K02112===ATPF1B, atpD===F-type H+-transporting ATPase subunit beta [EC:3.6.3.14]
CBaBn_core_genes	GeneFamily_0180:	2786643339	CE	Ga0307893_11110	3-isopropylmalate dehydrogenase	2786546128	Commensalibacter sp. ESL0284 re-assembly	136145	137254	-	1110	369	Ga0307893_11	1960656	0.38	COG0473===Isocitrate/isopropylmalate dehydrogenase	pfam00180===Iso_dh	TIGR00169===3-isopropylmalate dehydrogenase	EC:1.1.1.85===3-isopropylmalate dehydrogenase.	KO:K00052===leuB===3-isopropylmalate dehydrogenase [EC:1.1.1.85]
CBaBn_core_genes	GeneFamily_0181:	2786644324	J	Ga0307893_111101	7-cyano-7-deazaguanine reductase	2786546128	Commensalibacter sp. ESL0284 re-assembly	1217708	1218175	-	468	155	Ga0307893_11	1960656	0.38	COG0780===NADPH-dependent 7-cyano-7-deazaguanine reductase QueF, C-terminal domain, T-fold superfamily	pfam14489===QueF	TIGR03139===7-cyano-7-deazaguanine reductase	EC:1.7.1.13===PreQ(1) synthase.	KO:K09457===queF===7-cyano-7-deazaguanine reductase [EC:1.7.1.13]
CBaBn_core_genes	GeneFamily_0182:	2786644326	J	Ga0307893_111103	ribonuclease D	2786546128	Commensalibacter sp. ESL0284 re-assembly	1219134	1220309	+	1176	391	Ga0307893_11	1960656	0.38	COG0349===Ribonuclease D	pfam01612===DNA_pol_A_exo1<<>>pfam00570===HRDC	TIGR01388===ribonuclease D	EC:3.1.13.5===Ribonuclease D.	KO:K03684===rnd===ribonuclease D [EC:3.1.13.5]
CBaBn_core_genes	GeneFamily_0183:	2786644329	G	Ga0307893_111106	sugar/nucleoside kinase (ribokinase family)	2786546128	Commensalibacter sp. ESL0284 re-assembly	1221774	1222802	+	1029	342	Ga0307893_11	1960656	0.38	COG0524===Sugar or nucleoside kinase, ribokinase family	pfam00294===PfkB
CBaBn_core_genes	GeneFamily_0184:	2786644330	T	Ga0307893_111107	GTP-binding protein	2786546128	Commensalibacter sp. ESL0284 re-assembly	1222934	1224757	+	1824	607	Ga0307893_11	1960656	0.38	COG1217===Predicted membrane GTPase involved in stress response	pfam00009===GTP_EFTU<<>>pfam03144===GTP_EFTU_D2<<>>pfam00679===EFG_C	TIGR00231===small GTP-binding protein domain<<>>TIGR01394===GTP-binding protein TypA/BipA		KO:K06207===typA, bipA===GTP-binding protein
CBaBn_core_genes	GeneFamily_0185:	2786644333	O	Ga0307893_111110	thioredoxin reductase (NADPH)	2786546128	Commensalibacter sp. ESL0284 re-assembly	1226582	1227604	-	1023	340	Ga0307893_11	1960656	0.38	COG0492===Thioredoxin reductase	pfam07992===Pyr_redox_2		EC:1.8.1.9===Thioredoxin-disulfide reductase.	KO:K00384===trxB===thioredoxin reductase (NADPH) [EC:1.8.1.9]
CBaBn_core_genes	GeneFamily_0186:	2786644337	no	Ga0307893_111114	thioredoxin	2786546128	Commensalibacter sp. ESL0284 re-assembly	1234960	1235289	+	330	109	Ga0307893_11	1960656	0.38		pfam00085===Thioredoxin	TIGR01068===thioredoxin		KO:K03671===trxA===thioredoxin 1	1894===thioredoxin
CBaBn_core_genes	GeneFamily_0187:	2786644345	no	Ga0307893_111122	transglycosylase-like protein with SLT domain	2786546128	Commensalibacter sp. ESL0284 re-assembly	1244767	1246686	-	1920	639	Ga0307893_11	1960656	0.38		pfam01464===SLT
CBaBn_core_genes	GeneFamily_0188:	2786643342	J	Ga0307893_11113	large subunit ribosomal protein L19	2786546128	Commensalibacter sp. ESL0284 re-assembly	139737	140123	-	387	128	Ga0307893_11	1960656	0.38	COG0335===Ribosomal protein L19	pfam01245===Ribosomal_L19	TIGR01024===ribosomal protein L19, bacterial type		KO:K02884===RP-L19, MRPL19, rplS===large subunit ribosomal protein L19
CBaBn_core_genes	GeneFamily_0189:	2786644356	J	Ga0307893_111133	TraR/DksA family transcriptional regulator	2786546128	Commensalibacter sp. ESL0284 re-assembly	1256023	1256454	-	432	143	Ga0307893_11	1960656	0.38	COG1734===RNA polymerase-binding transcription factor DksA	pfam01258===zf-dskA_traR	TIGR02420===RNA polymerase-binding protein DksA		KO:K06204===dksA===DnaK suppressor protein	2465===transcriptional regulator, TraR/DksA family
CBaBn_core_genes	GeneFamily_0190:	2786644357	E	Ga0307893_111134	S-adenosylmethionine decarboxylase	2786546128	Commensalibacter sp. ESL0284 re-assembly	1256866	1257330	+	465	154	Ga0307893_11	1960656	0.38	COG1586===S-adenosylmethionine decarboxylase or arginine decarboxylase	pfam02675===AdoMet_dc	TIGR03330===S-adenosylmethionine decarboxylase proenzyme, Bacillus form	EC:4.1.1.50===Adenosylmethionine decarboxylase.	KO:K01611===speD, AMD1===S-adenosylmethionine decarboxylase [EC:4.1.1.50]
CBaBn_core_genes	GeneFamily_0191:	2786644358	E	Ga0307893_111135	spermidine synthase	2786546128	Commensalibacter sp. ESL0284 re-assembly	1257423	1258283	+	861	286	Ga0307893_11	1960656	0.38	COG0421===Spermidine synthase	pfam01564===Spermine_synth	TIGR00417===spermidine synthase	EC:2.5.1.16===Spermidine synthase.	KO:K00797===speE, SRM===spermidine synthase [EC:2.5.1.16]	1671===spermidine synthase (EC 2.5.1.16)
CBaBn_core_genes	GeneFamily_0192:	2786643343	J	Ga0307893_11114	tRNA (guanine37-N1)-methyltransferase	2786546128	Commensalibacter sp. ESL0284 re-assembly	140151	140882	-	732	243	Ga0307893_11	1960656	0.38	COG0336===tRNA G37 N-methylase TrmD	pfam01746===tRNA_m1G_MT	TIGR00088===tRNA (guanine-N1)-methyltransferase	EC:2.1.1.228===tRNA (guanine(37)-N(1))-methyltransferase.	KO:K00554===trmD===tRNA (guanine37-N1)-methyltransferase [EC:2.1.1.228]
CBaBn_core_genes	GeneFamily_0193:	2786643344	J	Ga0307893_11115	16S rRNA processing protein RimM	2786546128	Commensalibacter sp. ESL0284 re-assembly	140848	141405	-	558	185	Ga0307893_11	1960656	0.38	COG0806===Ribosomal 30S subunit maturation factor RimM, required for 16S rRNA processing	pfam01782===RimM	TIGR02273===16S rRNA processing protein RimM		KO:K02860===rimM===16S rRNA processing protein RimM
CBaBn_core_genes	GeneFamily_0194:	2786643345	J	Ga0307893_11116	small subunit ribosomal protein S16	2786546128	Commensalibacter sp. ESL0284 re-assembly	141437	141796	-	360	119	Ga0307893_11	1960656	0.38	COG0228===Ribosomal protein S16	pfam00886===Ribosomal_S16	TIGR00002===ribosomal protein S16		KO:K02959===RP-S16, MRPS16, rpsP===small subunit ribosomal protein S16
CBaBn_core_genes	GeneFamily_0195:	2786643346	U	Ga0307893_11117	signal recognition particle subunit FFH/SRP54 (srp54)	2786546128	Commensalibacter sp. ESL0284 re-assembly	141837	143225	-	1389	462	Ga0307893_11	1960656	0.38	COG0541===Signal recognition particle GTPase	pfam00448===SRP54<<>>pfam02881===SRP54_N<<>>pfam02978===SRP_SPB	TIGR00959===signal recognition particle protein		KO:K03106===SRP54, ffh===signal recognition particle subunit SRP54	1969===signal recognition particle subunit FFH/SRP54 (srp54)
CBaBn_core_genes	GeneFamily_0196:	2786644393	E	Ga0307893_111170	diaminopimelate epimerase	2786546128	Commensalibacter sp. ESL0284 re-assembly	1296049	1296873	+	825	274	Ga0307893_11	1960656	0.38	COG0253===Diaminopimelate epimerase	pfam01678===DAP_epimerase	TIGR00652===diaminopimelate epimerase	EC:5.1.1.7===Diaminopimelate epimerase.	KO:K01778===dapF===diaminopimelate epimerase [EC:5.1.1.7]	441===diaminopimelate epimerase (EC 5.1.1.7)
CBaBn_core_genes	GeneFamily_0197:	2786644400	G	Ga0307893_111177	phosphoglycerate kinase	2786546128	Commensalibacter sp. ESL0284 re-assembly	1302032	1303258	-	1227	408	Ga0307893_11	1960656	0.38	COG0126===3-phosphoglycerate kinase	pfam00162===PGK		EC:2.7.2.3===Phosphoglycerate kinase.	KO:K00927===PGK, pgk===phosphoglycerate kinase [EC:2.7.2.3]	1477===phosphoglycerate kinase (EC 2.7.2.3)
CBaBn_core_genes	GeneFamily_0198:	2786644406	L	Ga0307893_111183	recombination protein RecA	2786546128	Commensalibacter sp. ESL0284 re-assembly	1309206	1310234	+	1029	342	Ga0307893_11	1960656	0.38	COG0468===RecA/RadA recombinase	pfam00154===RecA	TIGR02012===protein RecA		KO:K03553===recA===recombination protein RecA
CBaBn_core_genes	GeneFamily_0199:	2786644411	no	Ga0307893_111188	phospholipid/cholesterol/gamma-HCH transport system substrate-binding protein	2786546128	Commensalibacter sp. ESL0284 re-assembly	1313733	1314266	+	534	177	Ga0307893_11	1960656	0.38		pfam02470===MlaD	TIGR04430===outer membrane lipid asymmetry maintenance protein MlaD<<>>TIGR00996===virulence factor Mce family protein		KO:K02067===mlaD, linM===phospholipid/cholesterol/gamma-HCH transport system substrate-binding protein
CBaBn_core_genes	GeneFamily_0200:	2786643348	R	Ga0307893_11119	GTP-binding protein	2786546128	Commensalibacter sp. ESL0284 re-assembly	144120	145502	-	1383	460	Ga0307893_11	1960656	0.38	COG1160===Predicted GTPases	pfam14714===KH_dom-like<<>>pfam01926===MMR_HSR1	TIGR03594===ribosome-associated GTPase EngA<<>>TIGR00231===small GTP-binding protein domain		KO:K03977===engA, der===GTPase
CBaBn_core_genes	GeneFamily_0201:	2786643349	no	Ga0307893_11120	putative pyrroloquinoline-quinone binding quinoprotein	2786546128	Commensalibacter sp. ESL0284 re-assembly	145515	146891	-	1377	458	Ga0307893_11	1960656	0.38		pfam13360===PQQ_2
CBaBn_core_genes	GeneFamily_0202:	2786644425	L	Ga0307893_111202	DNA ligase (NAD+)	2786546128	Commensalibacter sp. ESL0284 re-assembly	1333758	1335863	-	2106	701	Ga0307893_11	1960656	0.38	COG0272===NAD-dependent DNA ligase	pfam00533===BRCT<<>>pfam03120===DNA_ligase_OB<<>>pfam03119===DNA_ligase_ZBD<<>>pfam01653===DNA_ligase_aden<<>>pfam12826===HHH_2	TIGR00575===DNA ligase, NAD-dependent	EC:6.5.1.2===DNA ligase (NAD(+)).	KO:K01972===E6.5.1.2, ligA, ligB===DNA ligase (NAD+) [EC:6.5.1.2]
CBaBn_core_genes	GeneFamily_0203:	2786644430	D	Ga0307893_111207	cell division protein FtsA	2786546128	Commensalibacter sp. ESL0284 re-assembly	1341431	1342801	-	1371	456	Ga0307893_11	1960656	0.38	COG0849===Cell division ATPase FtsA	pfam14450===FtsA<<>>pfam02491===SHS2_FTSA	TIGR01174===cell division protein FtsA		KO:K03590===ftsA===cell division protein FtsA
CBaBn_core_genes	GeneFamily_0204:	2786644431	D	Ga0307893_111208	cell division protein FtsQ	2786546128	Commensalibacter sp. ESL0284 re-assembly	1342850	1343737	-	888	295	Ga0307893_11	1960656	0.38	COG1589===Cell division septal protein FtsQ	pfam08478===POTRA_1<<>>pfam03799===FtsQ			KO:K03589===ftsQ===cell division protein FtsQ
CBaBn_core_genes	GeneFamily_0205:	2786644434	M	Ga0307893_111211	UDP-N-acetylmuramate--L-alanine ligase	2786546128	Commensalibacter sp. ESL0284 re-assembly	1345645	1347057	-	1413	470	Ga0307893_11	1960656	0.38	COG0773===UDP-N-acetylmuramate-alanine ligase	pfam08245===Mur_ligase_M<<>>pfam01225===Mur_ligase<<>>pfam02875===Mur_ligase_C	TIGR01082===UDP-N-acetylmuramate--L-alanine ligase	EC:6.3.2.8===UDP-N-acetylmuramate--L-alanine ligase.	KO:K01924===murC===UDP-N-acetylmuramate--alanine ligase [EC:6.3.2.8]	639===UDP-N-acetylmuramate--L-alanine ligase (EC 6.3.2.8)
CBaBn_core_genes	GeneFamily_0206:	2786644436	D	Ga0307893_111213	cell division protein FtsW	2786546128	Commensalibacter sp. ESL0284 re-assembly	1348184	1349350	-	1167	388	Ga0307893_11	1960656	0.38	COG0772===Bacterial cell division protein FtsW, lipid II flippase	pfam01098===FTSW_RODA_SPOVE	TIGR02614===cell division protein FtsW		KO:K03588===ftsW, spoVE===cell division protein FtsW
CBaBn_core_genes	GeneFamily_0207:	2786644438	M	Ga0307893_111215	phospho-N-acetylmuramoyl-pentapeptide-transferase	2786546128	Commensalibacter sp. ESL0284 re-assembly	1350757	1351848	-	1092	363	Ga0307893_11	1960656	0.38	COG0472===UDP-N-acetylmuramyl pentapeptide phosphotransferase/UDP-N-acetylglucosamine-1-phosphate transferase	pfam00953===Glycos_transf_4<<>>pfam10555===MraY_sig1	TIGR00445===phospho-N-acetylmuramoyl-pentapeptide-transferase	EC:2.7.8.13===Phospho-N-acetylmuramoyl-pentapeptide-transferase.	KO:K01000===mraY===phospho-N-acetylmuramoyl-pentapeptide-transferase [EC:2.7.8.13]	646===Phospho-N-acetylmuramoyl-pentapeptide-transferase (EC 2.7.8.13)
CBaBn_core_genes	GeneFamily_0209:	2786644444	J	Ga0307893_111221	MraZ protein	2786546128	Commensalibacter sp. ESL0284 re-assembly	1358643	1359125	-	483	160	Ga0307893_11	1960656	0.38	COG2001===MraZ, DNA-binding transcriptional regulator and inhibitor of RsmH methyltransferase activity	pfam02381===MraZ	TIGR00242===division/cell wall cluster transcriptional repressor MraZ		KO:K03925===mraZ===MraZ protein
CBaBn_core_genes	GeneFamily_0210:	2786644459	L	Ga0307893_111236	integration host factor subunit beta	2786546128	Commensalibacter sp. ESL0284 re-assembly	1369033	1369314	+	282	93	Ga0307893_11	1960656	0.38	COG0776===Bacterial nucleoid DNA-binding protein	pfam00216===Bac_DNA_binding	TIGR00988===integration host factor, beta subunit		KO:K05788===ihfB, himD===integration host factor subunit beta
CBaBn_core_genes	GeneFamily_0211:	2786644461	O	Ga0307893_111238	thioredoxin reductase (NADPH)	2786546128	Commensalibacter sp. ESL0284 re-assembly	1370835	1371797	-	963	320	Ga0307893_11	1960656	0.38	COG0492===Thioredoxin reductase	pfam07992===Pyr_redox_2	TIGR01292===thioredoxin-disulfide reductase	EC:1.8.1.9===Thioredoxin-disulfide reductase.	KO:K00384===trxB===thioredoxin reductase (NADPH) [EC:1.8.1.9]
CBaBn_core_genes	GeneFamily_0212:	2786644462	K	Ga0307893_111239	DNA-binding Lrp family transcriptional regulator	2786546128	Commensalibacter sp. ESL0284 re-assembly	1371924	1372418	+	495	164	Ga0307893_11	1960656	0.38	COG1522===DNA-binding transcriptional regulator, Lrp family	pfam01037===AsnC_trans_reg<<>>pfam13412===HTH_24
CBaBn_core_genes	GeneFamily_0213:	2786644468	F	Ga0307893_111245	GMP synthase (glutamine-hydrolysing)	2786546128	Commensalibacter sp. ESL0284 re-assembly	1376162	1377739	+	1578	525	Ga0307893_11	1960656	0.38	COG0519===GMP synthase, PP-ATPase domain/subunit	pfam00117===GATase<<>>pfam02540===NAD_synthase<<>>pfam00958===GMP_synt_C	TIGR00888===GMP synthase (glutamine-hydrolyzing), N-terminal domain or A subunit<<>>TIGR00884===GMP synthase (glutamine-hydrolyzing), C-terminal domain or B subunit	EC:6.3.5.2===GMP synthase (glutamine-hydrolyzing).	KO:K01951===guaA, GMPS===GMP synthase (glutamine-hydrolysing) [EC:6.3.5.2]
CBaBn_core_genes	GeneFamily_0214:	2786644469	F	Ga0307893_111246	ribonucleoside-diphosphate reductase alpha chain	2786546128	Commensalibacter sp. ESL0284 re-assembly	1378227	1380140	+	1914	637	Ga0307893_11	1960656	0.38	COG0209===Ribonucleotide reductase alpha subunit	pfam00317===Ribonuc_red_lgN<<>>pfam02867===Ribonuc_red_lgC	TIGR02506===ribonucleoside-diphosphate reductase, alpha subunit	EC:1.17.4.1===Ribonucleoside-diphosphate reductase.	KO:K00525===E1.17.4.1A, nrdA, nrdE===ribonucleoside-diphosphate reductase alpha chain [EC:1.17.4.1]
CBaBn_core_genes	GeneFamily_0215:	2786644471	F	Ga0307893_111248	ribonucleoside-diphosphate reductase beta chain	2786546128	Commensalibacter sp. ESL0284 re-assembly	1381287	1382291	-	1005	334	Ga0307893_11	1960656	0.38	COG0208===Ribonucleotide reductase beta subunit, ferritin-like domain	pfam00268===Ribonuc_red_sm		EC:1.17.4.1===Ribonucleoside-diphosphate reductase.	KO:K00526===E1.17.4.1B, nrdB, nrdF===ribonucleoside-diphosphate reductase beta chain [EC:1.17.4.1]
CBaBn_core_genes	GeneFamily_0216:	2786644475	F	Ga0307893_111252	orotate phosphoribosyltransferase	2786546128	Commensalibacter sp. ESL0284 re-assembly	1385274	1386038	-	765	254	Ga0307893_11	1960656	0.38	COG0461===Orotate phosphoribosyltransferase	pfam00156===Pribosyltran	TIGR00336===orotate phosphoribosyltransferase	EC:2.4.2.10===Orotate phosphoribosyltransferase.	KO:K00762===pyrE===orotate phosphoribosyltransferase [EC:2.4.2.10]
CBaBn_core_genes	GeneFamily_0217:	2786644483	T	Ga0307893_111260	homoserine kinase	2786546128	Commensalibacter sp. ESL0284 re-assembly	1392712	1393668	+	957	318	Ga0307893_11	1960656	0.38	COG2334===Ser/Thr protein kinase RdoA involved in Cpx stress response, MazF antagonist	pfam01636===APH	TIGR00938===homoserine kinase, Neisseria type	EC:2.7.1.39===Homoserine kinase.	KO:K02204===thrB2===homoserine kinase type II [EC:2.7.1.39]	219===homoserine kinase (EC 2.7.1.39)
CBaBn_core_genes	GeneFamily_0218:	2786644484	L	Ga0307893_111261	ribonuclease HI	2786546128	Commensalibacter sp. ESL0284 re-assembly	1393658	1394128	+	471	156	Ga0307893_11	1960656	0.38	COG0328===Ribonuclease HI	pfam00075===RNase_H		EC:3.1.26.4===Ribonuclease H.	KO:K03469===rnhA, RNASEH1===ribonuclease HI [EC:3.1.26.4]
CBaBn_core_genes	GeneFamily_0219:	2786644490	no	Ga0307893_111267	uncharacterized protein DUF3971	2786546128	Commensalibacter sp. ESL0284 re-assembly	1400643	1403957	+	3315	1104	Ga0307893_11	1960656	0.38		pfam13502===AsmA_2<<>>pfam13116===DUF3971
CBaBn_core_genes	GeneFamily_0220:	2786644496	J	Ga0307893_111273	LSU ribosomal protein L11P	2786546128	Commensalibacter sp. ESL0284 re-assembly	1413150	1413584	+	435	144	Ga0307893_11	1960656	0.38	COG0080===Ribosomal protein L11	pfam03946===Ribosomal_L11_N<<>>pfam00298===Ribosomal_L11	TIGR01632===50S ribosomal protein uL11, bacterial form		KO:K02867===RP-L11, MRPL11, rplK===large subunit ribosomal protein L11	227===LSU ribosomal protein L11P
CBaBn_core_genes	GeneFamily_0221:	2786644497	J	Ga0307893_111274	large subunit ribosomal protein L1	2786546128	Commensalibacter sp. ESL0284 re-assembly	1413588	1414283	+	696	231	Ga0307893_11	1960656	0.38	COG0081===Ribosomal protein L1	pfam00687===Ribosomal_L1	TIGR01169===ribosomal protein L1, bacterial/chloroplast		KO:K02863===RP-L1, MRPL1, rplA===large subunit ribosomal protein L1
CBaBn_core_genes	GeneFamily_0222:	2786644498	J	Ga0307893_111275	LSU ribosomal protein L10P	2786546128	Commensalibacter sp. ESL0284 re-assembly	1414557	1415081	+	525	174	Ga0307893_11	1960656	0.38	COG0244===Ribosomal protein L10	pfam00466===Ribosomal_L10			KO:K02864===RP-L10, MRPL10, rplJ===large subunit ribosomal protein L10	276===LSU ribosomal protein L10P
CBaBn_core_genes	GeneFamily_0223:	2786644499	J	Ga0307893_111276	LSU ribosomal protein L12P	2786546128	Commensalibacter sp. ESL0284 re-assembly	1415167	1415541	+	375	124	Ga0307893_11	1960656	0.38	COG0222===Ribosomal protein L7/L12	pfam16320===Ribosomal_L12_N<<>>pfam00542===Ribosomal_L12	TIGR00855===ribosomal protein L7/L12		KO:K02935===RP-L7, MRPL12, rplL===large subunit ribosomal protein L7/L12	222===LSU ribosomal protein L12P
CBaBn_core_genes	GeneFamily_0224:	2786644500	no	Ga0307893_111277	DNA-directed RNA polymerase subunit beta	2786546128	Commensalibacter sp. ESL0284 re-assembly	1415798	1419970	+	4173	1390	Ga0307893_11	1960656	0.38		pfam04565===RNA_pol_Rpb2_3<<>>pfam04563===RNA_pol_Rpb2_1<<>>pfam04560===RNA_pol_Rpb2_7<<>>pfam04561===RNA_pol_Rpb2_2<<>>pfam10385===RNA_pol_Rpb2_45<<>>pfam00562===RNA_pol_Rpb2_6	TIGR02013===DNA-directed RNA polymerase, beta subunit	EC:2.7.7.6===DNA-directed RNA polymerase.	KO:K03043===rpoB===DNA-directed RNA polymerase subunit beta [EC:2.7.7.6]	5626===DNA-directed RNA polymerase subunit beta (EC 2.7.7.6)
CBaBn_core_genes	GeneFamily_0225:	2786644501	K	Ga0307893_111278	DNA-directed RNA polymerase subunit beta'	2786546128	Commensalibacter sp. ESL0284 re-assembly	1420053	1424303	+	4251	1416	Ga0307893_11	1960656	0.38	COG0086===DNA-directed RNA polymerase, beta' subunit/160 kD subunit	pfam05000===RNA_pol_Rpb1_4<<>>pfam04983===RNA_pol_Rpb1_3<<>>pfam04998===RNA_pol_Rpb1_5<<>>pfam04997===RNA_pol_Rpb1_1<<>>pfam00623===RNA_pol_Rpb1_2	TIGR02386===DNA-directed RNA polymerase, beta' subunit, predominant form	EC:2.7.7.6===DNA-directed RNA polymerase.	KO:K03046===rpoC===DNA-directed RNA polymerase subunit beta' [EC:2.7.7.6]	5613===DNA-directed RNA polymerase subunit beta' (EC 2.7.7.6)
CBaBn_core_genes	GeneFamily_0226:	2786644502	J	Ga0307893_111279	SSU ribosomal protein S12P	2786546128	Commensalibacter sp. ESL0284 re-assembly	1424673	1425044	+	372	123	Ga0307893_11	1960656	0.38	COG0048===Ribosomal protein S12	pfam00164===Ribosom_S12_S23	TIGR00981===ribosomal protein S12, bacterial/organelle		KO:K02950===RP-S12, MRPS12, rpsL===small subunit ribosomal protein S12	301===SSU ribosomal protein S12P
CBaBn_core_genes	GeneFamily_0227:	2786644503	J	Ga0307893_111280	SSU ribosomal protein S7P	2786546128	Commensalibacter sp. ESL0284 re-assembly	1425060	1425536	+	477	158	Ga0307893_11	1960656	0.38	COG0049===Ribosomal protein S7	pfam00177===Ribosomal_S7	TIGR01029===ribosomal protein S7, bacterial/organelle		KO:K02992===RP-S7, MRPS7, rpsG===small subunit ribosomal protein S7	1649===SSU ribosomal protein S7P
CBaBn_core_genes	GeneFamily_0228:	2786644505	J	Ga0307893_111282	SSU ribosomal protein S10P	2786546128	Commensalibacter sp. ESL0284 re-assembly	1426891	1427199	+	309	102	Ga0307893_11	1960656	0.38	COG0051===Ribosomal protein S10	pfam00338===Ribosomal_S10	TIGR01049===ribosomal protein S10, bacterial/organelle		KO:K02946===RP-S10, MRPS10, rpsJ===small subunit ribosomal protein S10	293===SSU ribosomal protein S10P
CBaBn_core_genes	GeneFamily_0229:	2786644506	J	Ga0307893_111283	large subunit ribosomal protein L3	2786546128	Commensalibacter sp. ESL0284 re-assembly	1427210	1427899	+	690	229	Ga0307893_11	1960656	0.38	COG0087===Ribosomal protein L3	pfam00297===Ribosomal_L3	TIGR03625===50S ribosomal protein uL3, bacterial form		KO:K02906===RP-L3, MRPL3, rplC===large subunit ribosomal protein L3
CBaBn_core_genes	GeneFamily_0230:	2786644507	J	Ga0307893_111284	large subunit ribosomal protein L4	2786546128	Commensalibacter sp. ESL0284 re-assembly	1427905	1428519	+	615	204	Ga0307893_11	1960656	0.38	COG0088===Ribosomal protein L4	pfam00573===Ribosomal_L4	TIGR03953===50S ribosomal protein L4, bacterial/organelle		KO:K02926===RP-L4, MRPL4, rplD===large subunit ribosomal protein L4
CBaBn_core_genes	GeneFamily_0231:	2786644508	J	Ga0307893_111285	large subunit ribosomal protein L23	2786546128	Commensalibacter sp. ESL0284 re-assembly	1428516	1428851	+	336	111	Ga0307893_11	1960656	0.38	COG0089===Ribosomal protein L23	pfam00276===Ribosomal_L23			KO:K02892===RP-L23, MRPL23, rplW===large subunit ribosomal protein L23
CBaBn_core_genes	GeneFamily_0232:	2786644509	J	Ga0307893_111286	large subunit ribosomal protein L2	2786546128	Commensalibacter sp. ESL0284 re-assembly	1428869	1429699	+	831	276	Ga0307893_11	1960656	0.38	COG0090===Ribosomal protein L2	pfam00181===Ribosomal_L2<<>>pfam03947===Ribosomal_L2_C	TIGR01171===ribosomal protein L2, bacterial/organellar		KO:K02886===RP-L2, MRPL2, rplB===large subunit ribosomal protein L2
CBaBn_core_genes	GeneFamily_0233:	2786644510	J	Ga0307893_111287	small subunit ribosomal protein S19	2786546128	Commensalibacter sp. ESL0284 re-assembly	1429715	1429993	+	279	92	Ga0307893_11	1960656	0.38	COG0185===Ribosomal protein S19	pfam00203===Ribosomal_S19	TIGR01050===ribosomal protein S19, bacterial/organelle		KO:K02965===RP-S19, rpsS===small subunit ribosomal protein S19
CBaBn_core_genes	GeneFamily_0234:	2786644511	J	Ga0307893_111288	LSU ribosomal protein L22P	2786546128	Commensalibacter sp. ESL0284 re-assembly	1429997	1430398	+	402	133	Ga0307893_11	1960656	0.38	COG0091===Ribosomal protein L22	pfam00237===Ribosomal_L22	TIGR01044===ribosomal protein L22, bacterial type		KO:K02890===RP-L22, MRPL22, rplV===large subunit ribosomal protein L22	245===LSU ribosomal protein L22P
CBaBn_core_genes	GeneFamily_0235:	2786644512	J	Ga0307893_111289	SSU ribosomal protein S3P	2786546128	Commensalibacter sp. ESL0284 re-assembly	1430400	1431077	+	678	225	Ga0307893_11	1960656	0.38	COG0092===Ribosomal protein S3	pfam00189===Ribosomal_S3_C<<>>pfam07650===KH_2	TIGR01009===ribosomal protein S3, bacterial type		KO:K02982===RP-S3, rpsC===small subunit ribosomal protein S3	281===SSU ribosomal protein S3P
CBaBn_core_genes	GeneFamily_0236:	2786644514	J	Ga0307893_111291	large subunit ribosomal protein L29	2786546128	Commensalibacter sp. ESL0284 re-assembly	1431558	1431794	+	237	78	Ga0307893_11	1960656	0.38	COG0255===Ribosomal protein L29	pfam00831===Ribosomal_L29	TIGR00012===ribosomal protein L29		KO:K02904===RP-L29, rpmC===large subunit ribosomal protein L29
CBaBn_core_genes	GeneFamily_0237:	2786644516	J	Ga0307893_111293	LSU ribosomal protein L14P	2786546128	Commensalibacter sp. ESL0284 re-assembly	1432101	1432469	+	369	122	Ga0307893_11	1960656	0.38	COG0093===Ribosomal protein L14	pfam00238===Ribosomal_L14	TIGR01067===ribosomal protein L14, bacterial/organelle		KO:K02874===RP-L14, MRPL14, rplN===large subunit ribosomal protein L14	232===LSU ribosomal protein L14P
CBaBn_core_genes	GeneFamily_0238:	2786644517	J	Ga0307893_111294	large subunit ribosomal protein L24	2786546128	Commensalibacter sp. ESL0284 re-assembly	1432469	1432789	+	321	106	Ga0307893_11	1960656	0.38	COG0198===Ribosomal protein L24	pfam17136===ribosomal_L24<<>>pfam00467===KOW	TIGR01079===ribosomal protein L24, bacterial/organelle		KO:K02895===RP-L24, MRPL24, rplX===large subunit ribosomal protein L24
CBaBn_core_genes	GeneFamily_0239:	2786644518	J	Ga0307893_111295	large subunit ribosomal protein L5	2786546128	Commensalibacter sp. ESL0284 re-assembly	1432801	1433370	+	570	189	Ga0307893_11	1960656	0.38	COG0094===Ribosomal protein L5	pfam00281===Ribosomal_L5<<>>pfam00673===Ribosomal_L5_C			KO:K02931===RP-L5, MRPL5, rplE===large subunit ribosomal protein L5
CBaBn_core_genes	GeneFamily_0240:	2786644519	J	Ga0307893_111296	small subunit ribosomal protein S14	2786546128	Commensalibacter sp. ESL0284 re-assembly	1433472	1433777	+	306	101	Ga0307893_11	1960656	0.38	COG0199===Ribosomal protein S14	pfam00253===Ribosomal_S14			KO:K02954===RP-S14, MRPS14, rpsN===small subunit ribosomal protein S14
CBaBn_core_genes	GeneFamily_0241:	2786644520	J	Ga0307893_111297	small subunit ribosomal protein S8	2786546128	Commensalibacter sp. ESL0284 re-assembly	1433789	1434187	+	399	132	Ga0307893_11	1960656	0.38	COG0096===Ribosomal protein S8	pfam00410===Ribosomal_S8			KO:K02994===RP-S8, rpsH===small subunit ribosomal protein S8
CBaBn_core_genes	GeneFamily_0242:	2786644521	J	Ga0307893_111298	large subunit ribosomal protein L6	2786546128	Commensalibacter sp. ESL0284 re-assembly	1434200	1434733	+	534	177	Ga0307893_11	1960656	0.38	COG0097===Ribosomal protein L6P/L9E	pfam00347===Ribosomal_L6	TIGR03654===ribosomal protein L6, bacterial type		KO:K02933===RP-L6, MRPL6, rplF===large subunit ribosomal protein L6
CBaBn_core_genes	GeneFamily_0243:	2786644522	J	Ga0307893_111299	LSU ribosomal protein L18P	2786546128	Commensalibacter sp. ESL0284 re-assembly	1434733	1435095	+	363	120	Ga0307893_11	1960656	0.38	COG0256===Ribosomal protein L18	pfam00861===Ribosomal_L18p	TIGR00060===ribosomal protein L18, bacterial type		KO:K02881===RP-L18, MRPL18, rplR===large subunit ribosomal protein L18	239===LSU ribosomal protein L18P
CBaBn_core_genes	GeneFamily_0244:	2786644523	J	Ga0307893_111300	small subunit ribosomal protein S5	2786546128	Commensalibacter sp. ESL0284 re-assembly	1435108	1435686	+	579	192	Ga0307893_11	1960656	0.38	COG0098===Ribosomal protein S5	pfam00333===Ribosomal_S5<<>>pfam03719===Ribosomal_S5_C	TIGR01021===ribosomal protein S5, bacterial/organelle type		KO:K02988===RP-S5, MRPS5, rpsE===small subunit ribosomal protein S5
CBaBn_core_genes	GeneFamily_0245:	2786644524	J	Ga0307893_111301	LSU ribosomal protein L30P	2786546128	Commensalibacter sp. ESL0284 re-assembly	1435679	1435861	+	183	60	Ga0307893_11	1960656	0.38	COG1841===Ribosomal protein L30/L7E	pfam00327===Ribosomal_L30	TIGR01308===ribosomal protein L30, bacterial/organelle		KO:K02907===RP-L30, MRPL30, rpmD===large subunit ribosomal protein L30	257===LSU ribosomal protein L30P
CBaBn_core_genes	GeneFamily_0246:	2786644525	J	Ga0307893_111302	LSU ribosomal protein L15P	2786546128	Commensalibacter sp. ESL0284 re-assembly	1435862	1436350	+	489	162	Ga0307893_11	1960656	0.38	COG0200===Ribosomal protein L15	pfam00828===Ribosomal_L27A	TIGR01071===ribosomal protein L15, bacterial/organelle		KO:K02876===RP-L15, MRPL15, rplO===large subunit ribosomal protein L15	234===LSU ribosomal protein L15P
CBaBn_core_genes	GeneFamily_0247:	2786644526	U	Ga0307893_111303	protein translocase subunit secY/sec61 alpha	2786546128	Commensalibacter sp. ESL0284 re-assembly	1436485	1437834	+	1350	449	Ga0307893_11	1960656	0.38	COG0201===Preprotein translocase subunit SecY	pfam00344===SecY	TIGR00967===preprotein translocase, SecY subunit		KO:K03076===secY===preprotein translocase subunit SecY	1964===protein translocase subunit secY/sec61 alpha
CBaBn_core_genes	GeneFamily_0248:	2786644527	F	Ga0307893_111304	adenylate kinase	2786546128	Commensalibacter sp. ESL0284 re-assembly	1437831	1438487	+	657	218	Ga0307893_11	1960656	0.38	COG0563===Adenylate kinase or related kinase	pfam05191===ADK_lid<<>>pfam00406===ADK	TIGR01351===adenylate kinase	EC:2.7.4.3===Adenylate kinase.	KO:K00939===adk, AK===adenylate kinase [EC:2.7.4.3]	632===Adenylate kinase (EC 2.7.4.3)
CBaBn_core_genes	GeneFamily_0249:	2786644528	J	Ga0307893_111305	small subunit ribosomal protein S13	2786546128	Commensalibacter sp. ESL0284 re-assembly	1438682	1439059	+	378	125	Ga0307893_11	1960656	0.38	COG0099===Ribosomal protein S13	pfam00416===Ribosomal_S13	TIGR03631===ribosomal protein uS13, bacterial form		KO:K02952===RP-S13, rpsM===small subunit ribosomal protein S13
CBaBn_core_genes	GeneFamily_0250:	2786644529	J	Ga0307893_111306	small subunit ribosomal protein S11	2786546128	Commensalibacter sp. ESL0284 re-assembly	1439112	1439504	+	393	130	Ga0307893_11	1960656	0.38	COG0100===Ribosomal protein S11	pfam00411===Ribosomal_S11	TIGR03632===ribosomal protein uS11, bacterial form		KO:K02948===RP-S11, MRPS11, rpsK===small subunit ribosomal protein S11
CBaBn_core_genes	GeneFamily_0251:	2786644530	K	Ga0307893_111307	DNA-directed RNA polymerase subunit alpha	2786546128	Commensalibacter sp. ESL0284 re-assembly	1439626	1440645	+	1020	339	Ga0307893_11	1960656	0.38	COG0202===DNA-directed RNA polymerase, alpha subunit/40 kD subunit	pfam03118===RNA_pol_A_CTD<<>>pfam01193===RNA_pol_L<<>>pfam01000===RNA_pol_A_bac	TIGR02027===DNA-directed RNA polymerase, alpha subunit, bacterial and chloroplast-type	EC:2.7.7.6===DNA-directed RNA polymerase.	KO:K03040===rpoA===DNA-directed RNA polymerase subunit alpha [EC:2.7.7.6]	5612===DNA-directed RNA polymerase subunit alpha (EC 2.7.7.6)
CBaBn_core_genes	GeneFamily_0252:	2786644531	J	Ga0307893_111308	large subunit ribosomal protein L17	2786546128	Commensalibacter sp. ESL0284 re-assembly	1440675	1441100	+	426	141	Ga0307893_11	1960656	0.38	COG0203===Ribosomal protein L17	pfam01196===Ribosomal_L17	TIGR00059===ribosomal protein L17		KO:K02879===RP-L17, MRPL17, rplQ===large subunit ribosomal protein L17
CBaBn_core_genes	GeneFamily_0253:	2786644539	L	Ga0307893_111316	RNase HII	2786546128	Commensalibacter sp. ESL0284 re-assembly	1452012	1452647	+	636	211	Ga0307893_11	1960656	0.38	COG0164===Ribonuclease HII	pfam01351===RNase_HII		EC:3.1.26.4===Ribonuclease H.	KO:K03470===rnhB===ribonuclease HII [EC:3.1.26.4]	110===RNase HII (EC 3.1.26.4)
CBaBn_core_genes	GeneFamily_0254:	2786644540	L	Ga0307893_111317	modification methylase	2786546128	Commensalibacter sp. ESL0284 re-assembly	1452640	1453743	+	1104	367	Ga0307893_11	1960656	0.38	COG0863===DNA modification methylase	pfam01555===N6_N4_Mtase		EC:2.1.1.72===Site-specific DNA-methyltransferase (adenine-specific).	KO:K13581===ccrM===modification methylase [EC:2.1.1.72]
CBaBn_core_genes	GeneFamily_0255:	2786644550	O	Ga0307893_111327	peptide-methionine (R)-S-oxide reductase	2786546128	Commensalibacter sp. ESL0284 re-assembly	1466065	1466448	+	384	127	Ga0307893_11	1960656	0.38	COG0229===Peptide methionine sulfoxide reductase MsrB	pfam01641===SelR	TIGR00357===methionine-R-sulfoxide reductase	EC:1.8.4.12===Peptide-methionine (R)-S-oxide reductase.	KO:K07305===msrB===peptide-methionine (R)-S-oxide reductase [EC:1.8.4.12]
CBaBn_core_genes	GeneFamily_0256:	2786643362	E	Ga0307893_11133	glutamate synthase (NADPH/NADH) large chain	2786546128	Commensalibacter sp. ESL0284 re-assembly	161807	166327	-	4521	1506	Ga0307893_11	1960656	0.38	COG0069===Glutamate synthase domain 2	pfam01493===GXGXG<<>>pfam04898===Glu_syn_central<<>>pfam00310===GATase_2<<>>pfam01645===Glu_synthase		EC:1.4.1.13===Glutamate synthase (NADPH).<<>>EC:1.4.1.14===Glutamate synthase (NADH).	KO:K00265===gltB===glutamate synthase (NADPH/NADH) large chain [EC:1.4.1.13 1.4.1.14]
CBaBn_core_genes	GeneFamily_0257:	2786644553	K	Ga0307893_111330	transcription elongation factor GreA	2786546128	Commensalibacter sp. ESL0284 re-assembly	1469211	1469669	-	459	152	Ga0307893_11	1960656	0.38	COG0782===Transcription elongation factor, GreA/GreB family	pfam01272===GreA_GreB<<>>pfam03449===GreA_GreB_N	TIGR01462===transcription elongation factor GreA		KO:K03624===greA===transcription elongation factor GreA
CBaBn_core_genes	GeneFamily_0258:	2786644555	EF	Ga0307893_111332	carbamoyl-phosphate synthase large subunit	2786546128	Commensalibacter sp. ESL0284 re-assembly	1470418	1473666	-	3249	1082	Ga0307893_11	1960656	0.38	COG0458===Carbamoylphosphate synthase large subunit	pfam02787===CPSase_L_D3<<>>pfam02786===CPSase_L_D2<<>>pfam02142===MGS	TIGR01369===carbamoyl-phosphate synthase, large subunit	EC:6.3.5.5===Carbamoyl-phosphate synthase (glutamine-hydrolyzing).	KO:K01955===carB, CPA2===carbamoyl-phosphate synthase large subunit [EC:6.3.5.5]
CBaBn_core_genes	GeneFamily_0259:	2786644557	S	Ga0307893_111334	hypothetical protein	2786546128	Commensalibacter sp. ESL0284 re-assembly	1475215	1475670	+	456	151	Ga0307893_11	1960656	0.38	COG1610===Uncharacterized conserved protein YqeY	pfam09424===YqeY			KO:K09117===K09117===uncharacterized protein
CBaBn_core_genes	GeneFamily_0260:	2786644559	K	Ga0307893_111336	RNA polymerase RpoD-like sigma 70 subunit	2786546128	Commensalibacter sp. ESL0284 re-assembly	1477769	1479724	+	1956	651	Ga0307893_11	1960656	0.38	COG0568===DNA-directed RNA polymerase, sigma subunit (sigma70/sigma32)	pfam04539===Sigma70_r3<<>>pfam04546===Sigma70_ner<<>>pfam03979===Sigma70_r1_1<<>>pfam00140===Sigma70_r1_2<<>>pfam04542===Sigma70_r2<<>>pfam04545===Sigma70_r4	TIGR02937===RNA polymerase sigma factor, sigma-70 family<<>>TIGR02393===RNA polymerase sigma factor RpoD, C-terminal domain		KO:K03086===SIG1, rpoD===RNA polymerase primary sigma factor	2201===RNA polymerase, sigma 70 subunit, RpoD
CBaBn_core_genes	GeneFamily_0261:	2786644560	J	Ga0307893_111337	SSU ribosomal protein S6P	2786546128	Commensalibacter sp. ESL0284 re-assembly	1479989	1480471	+	483	160	Ga0307893_11	1960656	0.38	COG0360===Ribosomal protein S6	pfam01250===Ribosomal_S6	TIGR00166===ribosomal protein S6		KO:K02990===RP-S6, MRPS6, rpsF===small subunit ribosomal protein S6	286===SSU ribosomal protein S6P
CBaBn_core_genes	GeneFamily_0262:	2786644561	J	Ga0307893_111338	SSU ribosomal protein S18P	2786546128	Commensalibacter sp. ESL0284 re-assembly	1480475	1480750	+	276	91	Ga0307893_11	1960656	0.38	COG0238===Ribosomal protein S18	pfam01084===Ribosomal_S18	TIGR00165===ribosomal protein S18		KO:K02963===RP-S18, MRPS18, rpsR===small subunit ribosomal protein S18	332===SSU ribosomal protein S18P
CBaBn_core_genes	GeneFamily_0263:	2786644562	J	Ga0307893_111339	large subunit ribosomal protein L9	2786546128	Commensalibacter sp. ESL0284 re-assembly	1480765	1481331	+	567	188	Ga0307893_11	1960656	0.38	COG0359===Ribosomal protein L9	pfam03948===Ribosomal_L9_C<<>>pfam01281===Ribosomal_L9_N	TIGR00158===ribosomal protein L9		KO:K02939===RP-L9, MRPL9, rplI===large subunit ribosomal protein L9
CBaBn_core_genes	GeneFamily_0264:	2786644564	J	Ga0307893_111341	dimethyladenosine transferase	2786546128	Commensalibacter sp. ESL0284 re-assembly	1482722	1483573	-	852	283	Ga0307893_11	1960656	0.38	COG0030===16S rRNA A1518 and A1519 N6-dimethyltransferase RsmA/KsgA/DIM1 (may also have DNA glycosylase/AP lyase activity)	pfam00398===RrnaAD	TIGR00755===ribosomal RNA small subunit methyltransferase A	EC:2.1.1.182===16S rRNA (adenine(1518)-N(6)/adenine(1519)-N(6))-dimethyltransferase.	KO:K02528===ksgA===16S rRNA (adenine1518-N6/adenine1519-N6)-dimethyltransferase [EC:2.1.1.182]	2532===dimethyladenosine transferase (EC 2.1.1.-)
CBaBn_core_genes	GeneFamily_0265:	2786644565	O	Ga0307893_111342	periplasmic chaperone for outer membrane proteins SurA	2786546128	Commensalibacter sp. ESL0284 re-assembly	1483512	1484993	-	1482	493	Ga0307893_11	1960656	0.38	COG0760===Parvulin-like peptidyl-prolyl isomerase	pfam00639===Rotamase<<>>pfam09312===SurA_N		EC:5.2.1.8===Peptidylprolyl isomerase.	KO:K03771===surA===peptidyl-prolyl cis-trans isomerase SurA [EC:5.2.1.8]	7182===periplasmic chaperone for outer membrane proteins SurA
CBaBn_core_genes	GeneFamily_0266:	2786644573	E	Ga0307893_111350	leucyl aminopeptidase	2786546128	Commensalibacter sp. ESL0284 re-assembly	1493775	1495253	+	1479	492	Ga0307893_11	1960656	0.38	COG0260===Leucyl aminopeptidase	pfam02789===Peptidase_M17_N<<>>pfam00883===Peptidase_M17		EC:3.4.11.1===Leucyl aminopeptidase.	KO:K01255===CARP, pepA===leucyl aminopeptidase [EC:3.4.11.1]
CBaBn_core_genes	GeneFamily_0267:	2786644581	I	Ga0307893_111358	CDP-diacylglycerol--serine O-phosphatidyltransferase	2786546128	Commensalibacter sp. ESL0284 re-assembly	1502492	1503316	-	825	274	Ga0307893_11	1960656	0.38	COG1183===Phosphatidylserine synthase	pfam01066===CDP-OH_P_transf<<>>pfam08009===CDP-OH_P_tran_2	TIGR00473===CDP-diacylglycerol--serine O-phosphatidyltransferase	EC:2.7.8.8===CDP-diacylglycerol--serine O-phosphatidyltransferase.	KO:K17103===CHO1, pssA===CDP-diacylglycerol---serine O-phosphatidyltransferase [EC:2.7.8.8]
CBaBn_core_genes	GeneFamily_0268:	2786644582	I	Ga0307893_111359	phosphatidylserine decarboxylase	2786546128	Commensalibacter sp. ESL0284 re-assembly	1503345	1504022	-	678	225	Ga0307893_11	1960656	0.38	COG0688===Phosphatidylserine decarboxylase	pfam02666===PS_Dcarbxylase	TIGR00164===phosphatidylserine decarboxylase precursor-related protein	EC:4.1.1.65===Phosphatidylserine decarboxylase.	KO:K01613===psd, PISD===phosphatidylserine decarboxylase [EC:4.1.1.65]
CBaBn_core_genes	GeneFamily_0270:	2786644600	M	Ga0307893_111377	glycosyltransferase involved in cell wall biosynthesis	2786546128	Commensalibacter sp. ESL0284 re-assembly	1518910	1520082	+	1173	390	Ga0307893_11	1960656	0.38	COG0438===Glycosyltransferase involved in cell wall bisynthesis	pfam00534===Glycos_transf_1<<>>pfam13439===Glyco_transf_4
CBaBn_core_genes	GeneFamily_0271:	2786644603	J	Ga0307893_111380	translation initiation factor IF-3	2786546128	Commensalibacter sp. ESL0284 re-assembly	1523203	1523694	+	492	163	Ga0307893_11	1960656	0.38	COG0290===Translation initiation factor IF-3	pfam00707===IF3_C<<>>pfam05198===IF3_N	TIGR00168===translation initiation factor IF-3		KO:K02520===infC, MTIF3===translation initiation factor IF-3
CBaBn_core_genes	GeneFamily_0272:	2786644607	J	Ga0307893_111384	glycyl-tRNA synthetase alpha chain	2786546128	Commensalibacter sp. ESL0284 re-assembly	1528416	1529306	-	891	296	Ga0307893_11	1960656	0.38	COG0752===Glycyl-tRNA synthetase, alpha subunit	pfam02091===tRNA-synt_2e	TIGR00388===glycyl-tRNA synthetase, tetrameric type, alpha subunit	EC:6.1.1.14===Glycine--tRNA ligase.	KO:K01878===glyQ===glycyl-tRNA synthetase alpha chain [EC:6.1.1.14]	397===glycyl-tRNA synthetase alpha chain (EC 6.1.1.14)
CBaBn_core_genes	GeneFamily_0273:	2786644611	J	Ga0307893_111388	alanyl-tRNA synthetase	2786546128	Commensalibacter sp. ESL0284 re-assembly	1532259	1534922	-	2664	887	Ga0307893_11	1960656	0.38	COG0013===Alanyl-tRNA synthetase	pfam02272===DHHA1<<>>pfam01411===tRNA-synt_2c<<>>pfam07973===tRNA_SAD	TIGR00344===alanine--tRNA ligase	EC:6.1.1.7===Alanine--tRNA ligase.	KO:K01872===AARS, alaS===alanyl-tRNA synthetase [EC:6.1.1.7]	391===alanyl-tRNA synthetase (EC 6.1.1.7)
CBaBn_core_genes	GeneFamily_0274:	2786644615	E	Ga0307893_111392	3-dehydroquinate synthase	2786546128	Commensalibacter sp. ESL0284 re-assembly	1537753	1539405	-	1653	550	Ga0307893_11	1960656	0.38	COG0337===3-dehydroquinate synthetase	pfam01202===SKI<<>>pfam01761===DHQ_synthase	TIGR01357===3-dehydroquinate synthase	EC:4.2.3.4===3-dehydroquinate synthase.<<>>EC:2.7.1.71===Shikimate kinase.	KO:K13829===aroKB===shikimate kinase / 3-dehydroquinate synthase [EC:2.7.1.71 4.2.3.4]	331===3-dehydroquinate synthase (EC 4.2.3.4)
CBaBn_core_genes	GeneFamily_0275:	2786644618	I	Ga0307893_111395	acetyl-CoA carboxylase carboxyl transferase subunit alpha	2786546128	Commensalibacter sp. ESL0284 re-assembly	1540892	1541848	+	957	318	Ga0307893_11	1960656	0.38	COG0825===Acetyl-CoA carboxylase alpha subunit	pfam03255===ACCA	TIGR00513===acetyl-CoA carboxylase, carboxyl transferase, alpha subunit	EC:6.4.1.2===Acetyl-CoA carboxylase.	KO:K01962===accA===acetyl-CoA carboxylase carboxyl transferase subunit alpha [EC:6.4.1.2]
CBaBn_core_genes	GeneFamily_0276:	2786644619	R	Ga0307893_111396	molybdenum cofactor synthesis domain-containing protein	2786546128	Commensalibacter sp. ESL0284 re-assembly	1541861	1542619	-	759	252	Ga0307893_11	1960656	0.38	COG1058===Predicted nucleotide-utilizing enzyme related to molybdopterin-biosynthesis enzyme MoeA	pfam00994===MoCF_biosynth	TIGR00177===molybdenum cofactor synthesis domain
CBaBn_core_genes	GeneFamily_0277:	2786644620	G	Ga0307893_111397	xylono-1,4-lactonase	2786546128	Commensalibacter sp. ESL0284 re-assembly	1542822	1543733	+	912	303	Ga0307893_11	1960656	0.38	COG3386===Sugar lactone lactonase YvrE	pfam08450===SGL				3347===Xylono-1,4-lactonase (EC 3.1.1.68)
CBaBn_core_genes	GeneFamily_0278:	2786644622	J	Ga0307893_111399	23S rRNA (cytidine1920-2'-O)/16S rRNA (cytidine1409-2'-O)-methyltransferase	2786546128	Commensalibacter sp. ESL0284 re-assembly	1544793	1545542	-	750	249	Ga0307893_11	1960656	0.38	COG1189===Predicted rRNA methylase YqxC, contains S4 and FtsJ domains	pfam01728===FtsJ	TIGR00478===TlyA family rRNA methyltransferase/putative hemolysin	EC:2.1.1.226===23S rRNA (cytidine(1920)-2'-O)-methyltransferase.<<>>EC:2.1.1.227===16S rRNA (cytidine(1409)-2'-O)-methyltransferase.	KO:K06442===tlyA===23S rRNA (cytidine1920-2'-O)/16S rRNA (cytidine1409-2'-O)-methyltransferase [EC:2.1.1.226 2.1.1.227]
CBaBn_core_genes	GeneFamily_0279:	2786644623	H	Ga0307893_111400	farnesyl diphosphate synthase	2786546128	Commensalibacter sp. ESL0284 re-assembly	1545571	1546479	-	909	302	Ga0307893_11	1960656	0.38	COG0142===Geranylgeranyl pyrophosphate synthase	pfam00348===polyprenyl_synt		EC:2.5.1.1===Dimethylallyltranstransferase.<<>>EC:2.5.1.10===(2E,6E)-farnesyl diphosphate synthase.	KO:K00795===ispA===farnesyl diphosphate synthase [EC:2.5.1.1 2.5.1.10]
CBaBn_core_genes	GeneFamily_0280:	2786644624	L	Ga0307893_111401	exodeoxyribonuclease VII small subunit	2786546128	Commensalibacter sp. ESL0284 re-assembly	1546497	1546727	-	231	76	Ga0307893_11	1960656	0.38	COG1722===Exonuclease VII small subunit	pfam02609===Exonuc_VII_S	TIGR01280===exodeoxyribonuclease VII, small subunit	EC:3.1.11.6===Exodeoxyribonuclease VII.	KO:K03602===xseB===exodeoxyribonuclease VII small subunit [EC:3.1.11.6]	650===Exodeoxyribonuclease VII small subunit (EC 3.1.11.6)
CBaBn_core_genes	GeneFamily_0281:	2786644627	J	Ga0307893_111404	aspartyl-tRNA synthetase	2786546128	Commensalibacter sp. ESL0284 re-assembly	1548874	1550691	-	1818	605	Ga0307893_11	1960656	0.38	COG0173===Aspartyl-tRNA synthetase	pfam01336===tRNA_anti-codon<<>>pfam00152===tRNA-synt_2<<>>pfam02938===GAD	TIGR00459===aspartyl-tRNA synthetase, bacterial type	EC:6.1.1.12===Aspartate--tRNA ligase.	KO:K01876===DARS, aspS===aspartyl-tRNA synthetase [EC:6.1.1.12]
CBaBn_core_genes	GeneFamily_0282:	2786644633	D	Ga0307893_111410	rod shape-determining protein MreB	2786546128	Commensalibacter sp. ESL0284 re-assembly	1558043	1559089	+	1047	348	Ga0307893_11	1960656	0.38	COG1077===Actin-like ATPase involved in cell morphogenesis	pfam06723===MreB_Mbl	TIGR00904===cell shape determining protein, MreB/Mrl family		KO:K03569===mreB===rod shape-determining protein MreB and related proteins
CBaBn_core_genes	GeneFamily_0283:	2786644634	D	Ga0307893_111411	rod shape-determining protein MreC	2786546128	Commensalibacter sp. ESL0284 re-assembly	1559226	1560134	+	909	302	Ga0307893_11	1960656	0.38	COG1792===Cell shape-determining protein MreC	pfam04085===MreC	TIGR00219===rod shape-determining protein MreC		KO:K03570===mreC===rod shape-determining protein MreC
CBaBn_core_genes	GeneFamily_0284:	2786644648	O	Ga0307893_111425	molecular chaperone Hsp33	2786546128	Commensalibacter sp. ESL0284 re-assembly	1576826	1577746	-	921	306	Ga0307893_11	1960656	0.38	COG1281===Redox-regulated molecular chaperone, HSP33 family	pfam01430===HSP33			KO:K04083===hslO===molecular chaperone Hsp33
CBaBn_core_genes	GeneFamily_0285:	2786644649	E	Ga0307893_111426	ornithine carbamoyltransferase	2786546128	Commensalibacter sp. ESL0284 re-assembly	1577831	1578814	-	984	327	Ga0307893_11	1960656	0.38	COG0078===Ornithine carbamoyltransferase	pfam00185===OTCace<<>>pfam02729===OTCace_N	TIGR00658===ornithine carbamoyltransferase	EC:2.1.3.3===Ornithine carbamoyltransferase.	KO:K00611===OTC, argF, argI===ornithine carbamoyltransferase [EC:2.1.3.3]
CBaBn_core_genes	GeneFamily_0286:	2786644654	H	Ga0307893_111431	riboflavin kinase/FMN adenylyltransferase	2786546128	Commensalibacter sp. ESL0284 re-assembly	1581672	1582622	+	951	316	Ga0307893_11	1960656	0.38	COG0196===FAD synthase	pfam01687===Flavokinase<<>>pfam06574===FAD_syn	TIGR00083===riboflavin kinase/FMN adenylyltransferase<<>>TIGR00125===cytidyltransferase-like domain	EC:2.7.1.26===Riboflavin kinase.<<>>EC:2.7.7.2===FAD synthetase.	KO:K11753===ribF===riboflavin kinase / FMN adenylyltransferase [EC:2.7.1.26 2.7.7.2]
CBaBn_core_genes	GeneFamily_0287:	2786644655	J	Ga0307893_111432	isoleucyl-tRNA synthetase	2786546128	Commensalibacter sp. ESL0284 re-assembly	1582729	1585605	+	2877	958	Ga0307893_11	1960656	0.38	COG0060===Isoleucyl-tRNA synthetase	pfam06827===zf-FPG_IleRS<<>>pfam00133===tRNA-synt_1<<>>pfam08264===Anticodon_1	TIGR00392===isoleucyl-tRNA synthetase	EC:6.1.1.5===Isoleucine--tRNA ligase.	KO:K01870===IARS, ileS===isoleucyl-tRNA synthetase [EC:6.1.1.5]	399===Isoleucyl-tRNA synthetase (EC 6.1.1.5)
CBaBn_core_genes	GeneFamily_0288:	2786644657	no	Ga0307893_111434	beta-barrel assembly complex subunit BamF	2786546128	Commensalibacter sp. ESL0284 re-assembly	1586207	1586731	+	525	174	Ga0307893_11	1960656	0.38		pfam11233===DUF3035				7303===Beta-barrel assembly machine subunit BamF
CBaBn_core_genes	GeneFamily_0289:	2786644661	L	Ga0307893_111438	DNA topoisomerase IV subunit B	2786546128	Commensalibacter sp. ESL0284 re-assembly	1591966	1593987	-	2022	673	Ga0307893_11	1960656	0.38	COG0187===DNA gyrase/topoisomerase IV, subunit B	pfam00986===DNA_gyraseB_C<<>>pfam01751===Toprim<<>>pfam02518===HATPase_c<<>>pfam00204===DNA_gyraseB	TIGR01055===DNA topoisomerase IV, B subunit, proteobacterial	EC:5.99.1.-===Isomerases. Other isomerases. Other isomerases.	KO:K02622===parE===topoisomerase IV subunit B [EC:5.99.1.-]	48===DNA topoisomerase IV subunit B (EC 5.99.1.3)
CBaBn_core_genes	GeneFamily_0290:	2786644667	O	Ga0307893_111444	carboxyl-terminal processing protease	2786546128	Commensalibacter sp. ESL0284 re-assembly	1598736	1600469	-	1734	577	Ga0307893_11	1960656	0.38	COG0793===C-terminal processing protease CtpA/Prc, contains a PDZ domain	pfam13180===PDZ_2<<>>pfam03572===Peptidase_S41	TIGR00225===C-terminal peptidase (prc)	EC:3.4.21.102===C-terminal processing peptidase.	KO:K03797===E3.4.21.102, prc, ctpA===carboxyl-terminal processing protease [EC:3.4.21.102]
CBaBn_core_genes	GeneFamily_0291:	2786644670	I	Ga0307893_111447	glycerol-3-phosphate acyltransferase PlsY	2786546128	Commensalibacter sp. ESL0284 re-assembly	1604430	1605074	-	645	214	Ga0307893_11	1960656	0.38	COG0344===Phospholipid biosynthesis protein PlsY, probable glycerol-3-phosphate acyltransferase	pfam02660===G3P_acyltransf	TIGR00023===acyl-phosphate glycerol 3-phosphate acyltransferase	EC:2.3.1.15===Glycerol-3-phosphate 1-O-acyltransferase.	KO:K08591===plsY===glycerol-3-phosphate acyltransferase PlsY [EC:2.3.1.15]
CBaBn_core_genes	GeneFamily_0292:	2786644676	FGR	Ga0307893_111453	diadenosine tetraphosphate (Ap4A) HIT family hydrolase	2786546128	Commensalibacter sp. ESL0284 re-assembly	1611619	1611984	-	366	121	Ga0307893_11	1960656	0.38	COG0537===Diadenosine tetraphosphate (Ap4A) hydrolase or other HIT family hydrolase	pfam01230===HIT
CBaBn_core_genes	GeneFamily_0293:	2786644677	E	Ga0307893_111454	phosphoribosyl-ATP pyrophosphatase	2786546128	Commensalibacter sp. ESL0284 re-assembly	1611996	1612340	-	345	114	Ga0307893_11	1960656	0.38	COG0140===Phosphoribosyl-ATP pyrophosphohydrolase	pfam01503===PRA-PH	TIGR03188===phosphoribosyl-ATP pyrophosphohydrolase	EC:3.6.1.31===Phosphoribosyl-ATP diphosphatase.	KO:K01523===hisE===phosphoribosyl-ATP pyrophosphohydrolase [EC:3.6.1.31]	409===phosphoribosyl-ATP pyrophosphatase (EC 3.6.1.31)
CBaBn_core_genes	GeneFamily_0294:	2786644678	E	Ga0307893_111455	cyclase	2786546128	Commensalibacter sp. ESL0284 re-assembly	1612367	1613125	-	759	252	Ga0307893_11	1960656	0.38	COG0107===Imidazole glycerol phosphate synthase subunit HisF	pfam00977===His_biosynth	TIGR00735===imidazoleglycerol phosphate synthase, cyclase subunit	EC:4.1.3.-===Lyases. Carbon-carbon lyases. Oxo-acid-lyases.	KO:K02500===hisF===cyclase [EC:4.1.3.-]
CBaBn_core_genes	GeneFamily_0295:	2786644681	E	Ga0307893_111458	glutamine amidotransferase	2786546128	Commensalibacter sp. ESL0284 re-assembly	1614486	1615145	-	660	219	Ga0307893_11	1960656	0.38	COG0118===Imidazoleglycerol phosphate synthase glutamine amidotransferase subunit HisH	pfam00117===GATase	TIGR01855===imidazole glycerol phosphate synthase, glutamine amidotransferase subunit	EC:2.4.2.-===Transferases. Glycosyltransferases. Pentosyltransferases.	KO:K02501===hisH===glutamine amidotransferase [EC:2.4.2.-]
CBaBn_core_genes	GeneFamily_0296:	2786644689	C	Ga0307893_111466	glutathione reductase (NADPH)	2786546128	Commensalibacter sp. ESL0284 re-assembly	1623744	1625141	+	1398	465	Ga0307893_11	1960656	0.38	COG1249===Pyruvate/2-oxoglutarate dehydrogenase complex, dihydrolipoamide dehydrogenase (E3) component or related enzyme	pfam07992===Pyr_redox_2<<>>pfam02852===Pyr_redox_dim	TIGR01424===glutathione-disulfide reductase, plant<<>>TIGR01421===glutathione-disulfide reductase, animal/bacterial	EC:1.8.1.7===Glutathione-disulfide reductase.	KO:K00383===GSR, gor===glutathione reductase (NADPH) [EC:1.8.1.7]
CBaBn_core_genes	GeneFamily_0297:	2786644694	E	Ga0307893_111471	3-deoxy-D-arabinoheptulosonate-7-phosphate synthase	2786546128	Commensalibacter sp. ESL0284 re-assembly	1628591	1629982	+	1392	463	Ga0307893_11	1960656	0.38	COG3200===3-deoxy-D-arabino-heptulosonate 7-phosphate (DAHP) synthase, class II	pfam01474===DAHP_synth_2	TIGR01358===3-deoxy-7-phosphoheptulonate synthase, class II	EC:2.5.1.54===3-deoxy-7-phosphoheptulonate synthase.	KO:K01626===E2.5.1.54, aroF, aroG, aroH===3-deoxy-7-phosphoheptulonate synthase [EC:2.5.1.54]	330===3-deoxy-D-arabinoheptulosonate-7-phosphate synthase (EC 2.5.1.54)
CBaBn_core_genes	GeneFamily_0298:	2786644695	H	Ga0307893_111472	nicotinate phosphoribosyltransferase	2786546128	Commensalibacter sp. ESL0284 re-assembly	1630022	1631233	+	1212	403	Ga0307893_11	1960656	0.38	COG1488===Nicotinic acid phosphoribosyltransferase			EC:6.3.4.21===Nicotinate phosphoribosyltransferase.	KO:K00763===pncB, NAPRT1===nicotinate phosphoribosyltransferase [EC:6.3.4.21]
CBaBn_core_genes	GeneFamily_0299:	2786644697	J	Ga0307893_111474	glutamyl-tRNA synthetase	2786546128	Commensalibacter sp. ESL0284 re-assembly	1631697	1633034	+	1338	445	Ga0307893_11	1960656	0.38	COG0008===Glutamyl- or glutaminyl-tRNA synthetase	pfam00749===tRNA-synt_1c	TIGR00464===glutamyl-tRNA synthetase, bacterial family	EC:6.1.1.17===Glutamate--tRNA ligase.	KO:K01885===EARS, gltX===glutamyl-tRNA synthetase [EC:6.1.1.17]
CBaBn_core_genes	GeneFamily_0300:	2786644702	LK	Ga0307893_111479	transcription-repair coupling factor (superfamily II helicase)	2786546128	Commensalibacter sp. ESL0284 re-assembly	1638538	1642008	+	3471	1156	Ga0307893_11	1960656	0.38	COG1197===Transcription-repair coupling factor (superfamily II helicase)	pfam00271===Helicase_C<<>>pfam03461===TRCF<<>>pfam02559===CarD_CdnL_TRCF<<>>pfam00270===DEAD	TIGR00580===transcription-repair coupling factor (mfd)	EC:3.6.4.-===Hydrolases. Acting on acid anhydrides. Acting on ATP; involved in cellular and subcellular movement.	KO:K03723===mfd===transcription-repair coupling factor (superfamily II helicase) [EC:3.6.4.-]
CBaBn_core_genes	GeneFamily_0301:	2786644713	no	Ga0307893_111490	lipopolysaccharide core biosynthesis protein WaaY	2786546128	Commensalibacter sp. ESL0284 re-assembly	1652172	1653536	-	1365	454	Ga0307893_11	1960656	0.38		pfam03109===ABC1<<>>pfam06176===WaaY
CBaBn_core_genes	GeneFamily_0302:	2786644714	E	Ga0307893_111491	oligoendopeptidase F	2786546128	Commensalibacter sp. ESL0284 re-assembly	1653537	1655360	-	1824	607	Ga0307893_11	1960656	0.38	COG1164===Oligoendopeptidase F	pfam01432===Peptidase_M3<<>>pfam08439===Peptidase_M3_N	TIGR02290===oligoendopeptidase, pepF/M3 family	EC:3.4.24.-===Hydrolases. Acting on peptide bonds (peptidases). Metalloendopeptidases.	KO:K08602===pepF, pepB===oligoendopeptidase F [EC:3.4.24.-]
CBaBn_core_genes	GeneFamily_0303:	2786644718	HJ	Ga0307893_111495	glutathione synthase	2786546128	Commensalibacter sp. ESL0284 re-assembly	1659191	1660150	+	960	319	Ga0307893_11	1960656	0.38	COG0189===Glutathione synthase/RimK-type ligase, ATP-grasp superfamily	pfam02951===GSH-S_N<<>>pfam02955===GSH-S_ATP	TIGR01380===glutathione synthetase, prokaryotic	EC:6.3.2.3===Glutathione synthase.	KO:K01920===gshB, GSS===glutathione synthase [EC:6.3.2.3]	1729===glutathione synthase (EC 6.3.2.3)
CBaBn_core_genes	GeneFamily_0304:	2786644721	HI	Ga0307893_111498	protoheme IX farnesyltransferase	2786546128	Commensalibacter sp. ESL0284 re-assembly	1662596	1663561	+	966	321	Ga0307893_11	1960656	0.38	COG0109===Polyprenyltransferase (heme O synthase)	pfam01040===UbiA	TIGR01473===protoheme IX farnesyltransferase	EC:2.5.1.-===Transferases. Transferring alkyl or aryl groups, other than methyl groups. Transferring alkyl or aryl groups, other than methyl groups.	KO:K02301===cyoE===protoheme IX farnesyltransferase [EC:2.5.1.-]
CBaBn_core_genes	GeneFamily_0305:	2786644723	R	Ga0307893_111500	PmbA protein	2786546128	Commensalibacter sp. ESL0284 re-assembly	1664813	1666150	-	1338	445	Ga0307893_11	1960656	0.38	COG0312===Predicted Zn-dependent protease or its inactivated homolog	pfam01523===PmbA_TldD			KO:K03592===pmbA===PmbA protein
CBaBn_core_genes	GeneFamily_0306:	2786644724	R	Ga0307893_111501	predicted Zn-dependent peptidase	2786546128	Commensalibacter sp. ESL0284 re-assembly	1666147	1667412	-	1266	421	Ga0307893_11	1960656	0.38	COG0612===Predicted Zn-dependent peptidase	pfam00675===Peptidase_M16<<>>pfam05193===Peptidase_M16_C
CBaBn_core_genes	GeneFamily_0307:	2786644725	E	Ga0307893_111502	threonine synthase	2786546128	Commensalibacter sp. ESL0284 re-assembly	1667426	1668826	-	1401	466	Ga0307893_11	1960656	0.38	COG0498===Threonine synthase	pfam00291===PALP<<>>pfam14821===Thr_synth_N	TIGR00260===threonine synthase	EC:4.2.3.1===Threonine synthase.	KO:K01733===thrC===threonine synthase [EC:4.2.3.1]
CBaBn_core_genes	GeneFamily_0308:	2786644729	L	Ga0307893_111506	DNA mismatch repair protein MutS	2786546128	Commensalibacter sp. ESL0284 re-assembly	1675051	1677693	-	2643	880	Ga0307893_11	1960656	0.38	COG0249===DNA mismatch repair ATPase MutS	pfam05192===MutS_III<<>>pfam05190===MutS_IV<<>>pfam05188===MutS_II<<>>pfam01624===MutS_I<<>>pfam00488===MutS_V	TIGR01070===DNA mismatch repair protein MutS		KO:K03555===mutS===DNA mismatch repair protein MutS	607===DNA mismatch repair protein MutS
CBaBn_core_genes	GeneFamily_0309:	2786644730	M	Ga0307893_111507	putative peptidoglycan lipid II flippase	2786546128	Commensalibacter sp. ESL0284 re-assembly	1677721	1679274	-	1554	517	Ga0307893_11	1960656	0.38	COG0728===Peptidoglycan biosynthesis protein MviN/MurJ, putative lipid II flippase	pfam03023===MVIN	TIGR01695===murein biosynthesis integral membrane protein MurJ		KO:K03980===murJ, mviN===putative peptidoglycan lipid II flippase
CBaBn_core_genes	GeneFamily_0310:	2786644736	U	Ga0307893_111513	preprotein translocase subunit SecB	2786546128	Commensalibacter sp. ESL0284 re-assembly	1683881	1684405	-	525	174	Ga0307893_11	1960656	0.38	COG1952===Preprotein translocase subunit SecB	pfam02556===SecB	TIGR00809===protein-export chaperone SecB		KO:K03071===secB===preprotein translocase subunit SecB
CBaBn_core_genes	GeneFamily_0311:	2786644737	I	Ga0307893_111514	predicted lipid-binding transport protein (Tim44 family)	2786546128	Commensalibacter sp. ESL0284 re-assembly	1684638	1685342	+	705	234	Ga0307893_11	1960656	0.38	COG4395===Predicted lipid-binding transport protein, Tim44 family	pfam04280===Tim44
CBaBn_core_genes	GeneFamily_0312:	2786643381	J	Ga0307893_11152	GTP-binding protein LepA	2786546128	Commensalibacter sp. ESL0284 re-assembly	185320	187125	-	1806	601	Ga0307893_11	1960656	0.38	COG0481===Translation elongation factor EF-4, membrane-bound GTPase	pfam06421===LepA_C<<>>pfam00009===GTP_EFTU<<>>pfam00679===EFG_C<<>>pfam03144===GTP_EFTU_D2	TIGR00231===small GTP-binding protein domain<<>>TIGR01393===elongation factor 4		KO:K03596===lepA===GTP-binding protein LepA
CBaBn_core_genes	GeneFamily_0313:	2786644745	F	Ga0307893_111522	5'-methylthioadenosine phosphorylase	2786546128	Commensalibacter sp. ESL0284 re-assembly	1692954	1693847	+	894	297	Ga0307893_11	1960656	0.38	COG0005===Purine nucleoside phosphorylase	pfam01048===PNP_UDP_1	TIGR01694===5'-deoxy-5'-methylthioadenosine phosphorylase	EC:2.4.2.28===S-methyl-5'-thioadenosine phosphorylase.	KO:K00772===mtaP, MTAP===5'-methylthioadenosine phosphorylase [EC:2.4.2.28]
CBaBn_core_genes	GeneFamily_0314:	2786644749	O	Ga0307893_111526	chaperonin GroES	2786546128	Commensalibacter sp. ESL0284 re-assembly	1697189	1697479	+	291	96	Ga0307893_11	1960656	0.38	COG0234===Co-chaperonin GroES (HSP10)	pfam00166===Cpn10			KO:K04078===groES, HSPE1===chaperonin GroES
CBaBn_core_genes	GeneFamily_0315:	2786644753	J	Ga0307893_111530	lysyl-tRNA synthetase class I	2786546128	Commensalibacter sp. ESL0284 re-assembly	1702904	1704517	+	1614	537	Ga0307893_11	1960656	0.38	COG1384===Lysyl-tRNA synthetase, class I	pfam01921===tRNA-synt_1f	TIGR00467===lysyl-tRNA synthetase, archaeal and spirochete	EC:6.1.1.6===Lysine--tRNA ligase.	KO:K04566===lysK===lysyl-tRNA synthetase, class I [EC:6.1.1.6]	395===lysyl-tRNA synthetase, class I (EC 6.1.1.6)
CBaBn_core_genes	GeneFamily_0316:	2786644756	R	Ga0307893_111533	hypothetical protein	2786546128	Commensalibacter sp. ESL0284 re-assembly	1707315	1708085	+	771	256	Ga0307893_11	1960656	0.38	COG0670===Integral membrane protein, interacts with FtsH	pfam01027===Bax1-I			KO:K06890===K06890===uncharacterized protein
CBaBn_core_genes	GeneFamily_0317:	2786644757	C	Ga0307893_111534	cytochrome o ubiquinol oxidase subunit 2	2786546128	Commensalibacter sp. ESL0284 re-assembly	1708414	1709376	+	963	320	Ga0307893_11	1960656	0.38	COG1622===Heme/copper-type cytochrome/quinol oxidase, subunit 2	pfam00116===COX2<<>>pfam06481===COX_ARM	TIGR01433===cytochrome o ubiquinol oxidase subunit II	EC:1.10.3.-===Oxidoreductases. Acting on diphenols and related substances as donors. With oxygen as acceptor.	KO:K02297===cyoA===cytochrome o ubiquinol oxidase subunit II [EC:1.10.3.-]
CBaBn_core_genes	GeneFamily_0318:	2786644777	P	Ga0307893_111554	polyphosphate kinase	2786546128	Commensalibacter sp. ESL0284 re-assembly	1730272	1732467	+	2196	731	Ga0307893_11	1960656	0.38	COG0855===Polyphosphate kinase	pfam13089===PP_kinase_N<<>>pfam02503===PP_kinase<<>>pfam13090===PP_kinase_C	TIGR03705===polyphosphate kinase 1	EC:2.7.4.1===Polyphosphate kinase.	KO:K00937===ppk===polyphosphate kinase [EC:2.7.4.1]
CBaBn_core_genes	GeneFamily_0319:	2786643385	J	Ga0307893_11156	large subunit ribosomal protein L20	2786546128	Commensalibacter sp. ESL0284 re-assembly	191841	192197	-	357	118	Ga0307893_11	1960656	0.38	COG0292===Ribosomal protein L20	pfam00453===Ribosomal_L20	TIGR01032===ribosomal protein L20		KO:K02887===RP-L20, MRPL20, rplT===large subunit ribosomal protein L20
CBaBn_core_genes	GeneFamily_0320:	2786644784	K	Ga0307893_111561	DNA-directed RNA polymerase subunit omega	2786546128	Commensalibacter sp. ESL0284 re-assembly	1738591	1738998	+	408	135	Ga0307893_11	1960656	0.38	COG1758===DNA-directed RNA polymerase, subunit K/omega	pfam01192===RNA_pol_Rpb6	TIGR00690===DNA-directed RNA polymerase, omega subunit	EC:2.7.7.6===DNA-directed RNA polymerase.	KO:K03060===rpoZ===DNA-directed RNA polymerase subunit omega [EC:2.7.7.6]
CBaBn_core_genes	GeneFamily_0321:	2786644785	TK	Ga0307893_111562	GTP pyrophosphokinase	2786546128	Commensalibacter sp. ESL0284 re-assembly	1739069	1741336	+	2268	755	Ga0307893_11	1960656	0.38	COG0317===(p)ppGpp synthase/hydrolase, HD superfamily	pfam04607===RelA_SpoT<<>>pfam13291===ACT_4<<>>pfam13328===HD_4<<>>pfam02824===TGS	TIGR00691===(p)ppGpp synthetase, RelA/SpoT family	EC:2.7.6.5===GTP diphosphokinase.	KO:K00951===relA===GTP pyrophosphokinase [EC:2.7.6.5]
CBaBn_core_genes	GeneFamily_0322:	2786644786	I	Ga0307893_111563	holo-[acyl-carrier protein] synthase	2786546128	Commensalibacter sp. ESL0284 re-assembly	1741353	1741775	+	423	140	Ga0307893_11	1960656	0.38	COG0736===Phosphopantetheinyl transferase (holo-ACP synthase)	pfam01648===ACPS	TIGR00556===phosphopantetheine--protein transferase domain<<>>TIGR00516===holo-[acyl-carrier-protein] synthase	EC:2.7.8.7===Holo-[acyl-carrier-protein] synthase.	KO:K00997===acpS===holo-[acyl-carrier protein] synthase [EC:2.7.8.7]
CBaBn_core_genes	GeneFamily_0323:	2786644789	J	Ga0307893_111566	GTP-binding protein Era	2786546128	Commensalibacter sp. ESL0284 re-assembly	1743455	1744339	+	885	294	Ga0307893_11	1960656	0.38	COG1159===GTPase Era, involved in 16S rRNA processing	pfam07650===KH_2<<>>pfam01926===MMR_HSR1	TIGR00436===GTP-binding protein Era<<>>TIGR00231===small GTP-binding protein domain		KO:K03595===era===GTPase
CBaBn_core_genes	GeneFamily_0324:	2786644790	F	Ga0307893_111567	uridylate kinase	2786546128	Commensalibacter sp. ESL0284 re-assembly	1744455	1745198	+	744	247	Ga0307893_11	1960656	0.38	COG0528===Uridylate kinase	pfam00696===AA_kinase	TIGR02075===uridylate kinase	EC:2.7.4.22===UMP kinase.	KO:K09903===pyrH===uridylate kinase [EC:2.7.4.22]	1396===uridylate kinase (EC 2.7.4.22)
CBaBn_core_genes	GeneFamily_0325:	2786644791	J	Ga0307893_111568	ribosome recycling factor	2786546128	Commensalibacter sp. ESL0284 re-assembly	1745240	1745806	+	567	188	Ga0307893_11	1960656	0.38	COG0233===Ribosome recycling factor	pfam01765===RRF	TIGR00496===ribosome recycling factor		KO:K02838===frr, MRRF, RRF===ribosome recycling factor
CBaBn_core_genes	GeneFamily_0326:	2786644792	I	Ga0307893_111569	undecaprenyl diphosphate synthase	2786546128	Commensalibacter sp. ESL0284 re-assembly	1745832	1746605	+	774	257	Ga0307893_11	1960656	0.38	COG0020===Undecaprenyl pyrophosphate synthase	pfam01255===Prenyltransf	TIGR00055===undecaprenyl diphosphate synthase	EC:2.5.1.31===Ditrans,polycis-undecaprenyl-diphosphate synthase ((2E,6E)-farnesyl- diphosphate specific).	KO:K00806===uppS===undecaprenyl diphosphate synthase [EC:2.5.1.31]
CBaBn_core_genes	GeneFamily_0327:	2786644795	OK	Ga0307893_111572	regulator of sigma E protease	2786546128	Commensalibacter sp. ESL0284 re-assembly	1748704	1749810	+	1107	368	Ga0307893_11	1960656	0.38	COG0750===Membrane-associated protease RseP, regulator of RpoE activity	pfam02163===Peptidase_M50<<>>pfam13180===PDZ_2	TIGR00054===RIP metalloprotease RseP	EC:3.4.24.-===Hydrolases. Acting on peptide bonds (peptidases). Metalloendopeptidases.	KO:K11749===rseP===regulator of sigma E protease [EC:3.4.24.-]
CBaBn_core_genes	GeneFamily_0328:	2786644796	M	Ga0307893_111573	Beta-barrel assembly machine subunit BamA	2786546128	Commensalibacter sp. ESL0284 re-assembly	1749950	1752433	+	2484	827	Ga0307893_11	1960656	0.38	COG4775===Outer membrane protein assembly factor BamA	pfam07244===POTRA<<>>pfam01103===Bac_surface_Ag	TIGR03303===outer membrane protein assembly complex, YaeT protein		KO:K07277===SAM50, TOB55, bamA===outer membrane protein insertion porin family	7185===Beta-barrel assembly machine subunit BamA
CBaBn_core_genes	GeneFamily_0329:	2786644799	I	Ga0307893_111576	3-hydroxyacyl-[acyl-carrier-protein] dehydratase	2786546128	Commensalibacter sp. ESL0284 re-assembly	1754487	1754984	+	498	165	Ga0307893_11	1960656	0.38	COG0764===3-hydroxymyristoyl/3-hydroxydecanoyl-(acyl carrier protein) dehydratase	pfam07977===FabA	TIGR01750===beta-hydroxyacyl-[acyl carrier protein] dehydratase FabZ	EC:4.2.1.59===3-hydroxyacyl-[acyl-carrier-protein] dehydratase.	KO:K02372===fabZ===3-hydroxyacyl-[acyl-carrier-protein] dehydratase [EC:4.2.1.59]	2499===3-hydroxyacyl-[acyl-carrier-protein] dehydratase (EC 4.2.1.-)
CBaBn_core_genes	GeneFamily_0330:	2786644807	M	Ga0307893_111584	YidC/Oxa1 family membrane protein insertase	2786546128	Commensalibacter sp. ESL0284 re-assembly	1758615	1760384	+	1770	589	Ga0307893_11	1960656	0.38	COG0706===Membrane protein insertase Oxa1/YidC/SpoIIIJ, required for the localization of integral membrane proteins	pfam02096===60KD_IMP<<>>pfam14849===YidC_periplas	TIGR03592===membrane protein insertase, YidC/Oxa1 family, C-terminal domain<<>>TIGR03593===membrane protein insertase, YidC/Oxa1 family, N-terminal domain		KO:K03217===yidC, spoIIIJ, OXA1===YidC/Oxa1 family membrane protein insertase
CBaBn_core_genes	GeneFamily_0331:	2786644808	D	Ga0307893_111585	GTP-binding protein	2786546128	Commensalibacter sp. ESL0284 re-assembly	1760391	1761050	+	660	219	Ga0307893_11	1960656	0.38	COG0218===GTP-binding protein EngB required for normal cell division	pfam01926===MMR_HSR1	TIGR03598===ribosome biogenesis GTP-binding protein YsxC/EngB<<>>TIGR00231===small GTP-binding protein domain		KO:K03978===engB===GTP-binding protein
CBaBn_core_genes	GeneFamily_0332:	2786644809	E	Ga0307893_111586	N-acetylglutamate kinase	2786546128	Commensalibacter sp. ESL0284 re-assembly	1761075	1762007	+	933	310	Ga0307893_11	1960656	0.38	COG0548===Acetylglutamate kinase	pfam00696===AA_kinase	TIGR00761===acetylglutamate kinase	EC:2.7.2.8===Acetylglutamate kinase.	KO:K00930===argB===acetylglutamate kinase [EC:2.7.2.8]	427===N-acetylglutamate kinase (EC 2.7.2.8)
CBaBn_core_genes	GeneFamily_0333:	2786644810	E	Ga0307893_111587	2,3,4,5-tetrahydropyridine-2-carboxylate N-succinyltransferase	2786546128	Commensalibacter sp. ESL0284 re-assembly	1762045	1762893	+	849	282	Ga0307893_11	1960656	0.38	COG2171===Tetrahydrodipicolinate N-succinyltransferase	pfam00132===Hexapep<<>>pfam14602===Hexapep_2<<>>pfam14805===THDPS_N_2	TIGR00965===2,3,4,5-tetrahydropyridine-2,6-dicarboxylate N-succinyltransferase	EC:2.3.1.117===2,3,4,5-tetrahydropyridine-2,6-dicarboxylate N-succinyltransferase.	KO:K00674===dapD===2,3,4,5-tetrahydropyridine-2-carboxylate N-succinyltransferase [EC:2.3.1.117]
CBaBn_core_genes	GeneFamily_0334:	2786644811	E	Ga0307893_111588	succinyldiaminopimelate desuccinylase	2786546128	Commensalibacter sp. ESL0284 re-assembly	1762922	1764055	+	1134	377	Ga0307893_11	1960656	0.38	COG0624===Acetylornithine deacetylase/Succinyl-diaminopimelate desuccinylase or related deacylase	pfam07687===M20_dimer<<>>pfam01546===Peptidase_M20	TIGR01246===succinyl-diaminopimelate desuccinylase, proteobacterial clade	EC:3.5.1.18===Succinyl-diaminopimelate desuccinylase.	KO:K01439===dapE===succinyl-diaminopimelate desuccinylase [EC:3.5.1.18]	440===succinyldiaminopimelate desuccinylase (EC 3.5.1.18)
CBaBn_core_genes	GeneFamily_0335:	2786644813	J	Ga0307893_111590	tRNA pseudouridine38-40 synthase	2786546128	Commensalibacter sp. ESL0284 re-assembly	1764693	1765472	-	780	259	Ga0307893_11	1960656	0.38	COG0101===tRNA U38,U39,U40 pseudouridine synthase TruA	pfam01416===PseudoU_synth_1	TIGR00071===tRNA pseudouridine(38-40) synthase	EC:5.4.99.12===tRNA pseudouridine(38-40) synthase.	KO:K06173===truA, PUS1===tRNA pseudouridine38-40 synthase [EC:5.4.99.12]
CBaBn_core_genes	GeneFamily_0336:	2786644815	J	Ga0307893_111592	peptide deformylase	2786546128	Commensalibacter sp. ESL0284 re-assembly	1766423	1766947	-	525	174	Ga0307893_11	1960656	0.38	COG0242===Peptide deformylase	pfam01327===Pep_deformylase	TIGR00079===peptide deformylase	EC:3.5.1.88===Peptide deformylase.	KO:K01462===PDF, def===peptide deformylase [EC:3.5.1.88]	2544===peptide deformylase (EC 3.5.1.88)
CBaBn_core_genes	GeneFamily_0337:	2786644817	S	Ga0307893_111594	hypothetical protein	2786546128	Commensalibacter sp. ESL0284 re-assembly	1767741	1768007	+	267	88	Ga0307893_11	1960656	0.38	COG5568===Uncharacterized protein	pfam06620===DUF1150
CBaBn_core_genes	GeneFamily_0338:	2786644823	no	Ga0307893_111600	ribonuclease D	2786546128	Commensalibacter sp. ESL0284 re-assembly	1772418	1773080	-	663	220	Ga0307893_11	1960656	0.38		pfam01612===DNA_pol_A_exo1		EC:3.1.13.5===Ribonuclease D.	KO:K03684===rnd===ribonuclease D [EC:3.1.13.5]
CBaBn_core_genes	GeneFamily_0339:	2786644824	R	Ga0307893_111601	predicted RNA-binding protein with PUA-like domain	2786546128	Commensalibacter sp. ESL0284 re-assembly	1773129	1773545	-	417	138	Ga0307893_11	1960656	0.38	COG2947===Predicted RNA-binding protein, contains PUA-like domain	pfam01878===EVE
CBaBn_core_genes	GeneFamily_0340:	2786644830	E	Ga0307893_111607	argininosuccinate lyase	2786546128	Commensalibacter sp. ESL0284 re-assembly	1779381	1780781	-	1401	466	Ga0307893_11	1960656	0.38	COG0165===Argininosuccinate lyase	pfam00206===Lyase_1<<>>pfam14698===ASL_C2	TIGR00838===argininosuccinate lyase	EC:4.3.2.1===Argininosuccinate lyase.	KO:K01755===argH, ASL===argininosuccinate lyase [EC:4.3.2.1]
CBaBn_core_genes	GeneFamily_0341:	2786644832	F	Ga0307893_111609	5-(carboxyamino)imidazole ribonucleotide synthase	2786546128	Commensalibacter sp. ESL0284 re-assembly	1781561	1782688	-	1128	375	Ga0307893_11	1960656	0.38	COG0026===Phosphoribosylaminoimidazole carboxylase (NCAIR synthetase)	pfam02222===ATP-grasp	TIGR01161===phosphoribosylaminoimidazole carboxylase, PurK protein	EC:6.3.4.18===5-(carboxyamino)imidazole ribonucleotide synthase.	KO:K01589===purK===5-(carboxyamino)imidazole ribonucleotide synthase [EC:6.3.4.18]	6286===5-(carboxyamino)imidazole ribonucleotide synthase
CBaBn_core_genes	GeneFamily_0342:	2786643390	EH	Ga0307893_11161	ketol-acid reductoisomerase	2786546128	Commensalibacter sp. ESL0284 re-assembly	196393	197412	-	1020	339	Ga0307893_11	1960656	0.38	COG0059===Ketol-acid reductoisomerase	pfam07991===IlvN<<>>pfam01450===IlvC	TIGR00465===ketol-acid reductoisomerase	EC:1.1.1.86===Ketol-acid reductoisomerase (NADP(+)).	KO:K00053===ilvC===ketol-acid reductoisomerase [EC:1.1.1.86]	315===ketol-acid reductoisomerase (EC 1.1.1.86)
CBaBn_core_genes	GeneFamily_0343:	2786644834	S	Ga0307893_111611	hypothetical protein	2786546128	Commensalibacter sp. ESL0284 re-assembly	1783227	1783895	-	669	222	Ga0307893_11	1960656	0.38	COG3820===Uncharacterized protein	pfam06242===DUF1013			KO:K09987===K09987===uncharacterized protein
CBaBn_core_genes	GeneFamily_0344:	2786644835	J	Ga0307893_111612	large subunit ribosomal protein L31	2786546128	Commensalibacter sp. ESL0284 re-assembly	1784072	1784299	-	228	75	Ga0307893_11	1960656	0.38	COG0254===Ribosomal protein L31	pfam01197===Ribosomal_L31	TIGR00105===ribosomal protein L31		KO:K02909===RP-L31, rpmE===large subunit ribosomal protein L31
CBaBn_core_genes	GeneFamily_0345:	2786644840	R	Ga0307893_111617	predicted dehydrogenase	2786546128	Commensalibacter sp. ESL0284 re-assembly	1788136	1789134	+	999	332	Ga0307893_11	1960656	0.38	COG0673===Predicted dehydrogenase	pfam01408===GFO_IDH_MocA
CBaBn_core_genes	GeneFamily_0346:	2786644847	J	Ga0307893_111624	small subunit ribosomal protein S2	2786546128	Commensalibacter sp. ESL0284 re-assembly	1798927	1799715	+	789	262	Ga0307893_11	1960656	0.38	COG0052===Ribosomal protein S2	pfam00318===Ribosomal_S2	TIGR01011===ribosomal protein S2, bacterial type		KO:K02967===RP-S2, MRPS2, rpsB===small subunit ribosomal protein S2
CBaBn_core_genes	GeneFamily_0347:	2786644863	H	Ga0307893_111640	xanthine phosphoribosyltransferase	2786546128	Commensalibacter sp. ESL0284 re-assembly	1816610	1817083	-	474	157	Ga0307893_11	1960656	0.38	COG2236===Hypoxanthine phosphoribosyltransferase	pfam00156===Pribosyltran		EC:2.4.2.22===Xanthine phosphoribosyltransferase.	KO:K00769===gpt===xanthine phosphoribosyltransferase [EC:2.4.2.22]
CBaBn_core_genes	GeneFamily_0348:	2786644897	E	Ga0307893_111674	phosphinothricin acetyltransferase	2786546128	Commensalibacter sp. ESL0284 re-assembly	1855663	1856160	-	498	165	Ga0307893_11	1960656	0.38	COG1247===L-amino acid N-acyltransferase YncA	pfam13420===Acetyltransf_4		EC:2.3.1.183===Phosphinothricin acetyltransferase.	KO:K03823===pat===phosphinothricin acetyltransferase [EC:2.3.1.183]
CBaBn_core_genes	GeneFamily_0349:	2786644899	L	Ga0307893_111676	Rep family ATP-dependent DNA helicase	2786546128	Commensalibacter sp. ESL0284 re-assembly	1857059	1859272	-	2214	737	Ga0307893_11	1960656	0.38	COG0210===Superfamily I DNA or RNA helicase	pfam13361===UvrD_C<<>>pfam00580===UvrD-helicase		EC:3.6.4.12===DNA helicase.	KO:K03657===uvrD, pcrA===DNA helicase II / ATP-dependent DNA helicase PcrA [EC:3.6.4.12]	2967===ATP-dependent DNA helicase, Rep family
CBaBn_core_genes	GeneFamily_0350:	2786644904	L	Ga0307893_111681	DNA polymerase-3 subunit epsilon	2786546128	Commensalibacter sp. ESL0284 re-assembly	1862322	1863017	+	696	231	Ga0307893_11	1960656	0.38	COG0847===DNA polymerase III, epsilon subunit or related 3'-5' exonuclease	pfam00929===RNase_T	TIGR01406===DNA polymerase III, epsilon subunit, Proteobacterial<<>>TIGR00573===exonuclease, DNA polymerase III, epsilon subunit family	EC:2.7.7.7===DNA-directed DNA polymerase.	KO:K02342===DPO3E, dnaQ===DNA polymerase III subunit epsilon [EC:2.7.7.7]
CBaBn_core_genes	GeneFamily_0351:	2786644908	J	Ga0307893_111685	tRNA/rRNA methyltransferase	2786546128	Commensalibacter sp. ESL0284 re-assembly	1867012	1867779	+	768	255	Ga0307893_11	1960656	0.38	COG0565===tRNA C32,U32 (ribose-2'-O)-methylase TrmJ or a related methyltransferase	pfam00588===SpoU_methylase	TIGR00050===RNA methyltransferase, TrmH family, group 1	EC:2.1.1.-===Transferases. Transferring one-carbon groups. Methyltransferases.	KO:K02533===lasT===tRNA/rRNA methyltransferase [EC:2.1.1.-]
CBaBn_core_genes	GeneFamily_0352:	2786644911	J	Ga0307893_111688	small subunit ribosomal protein S4	2786546128	Commensalibacter sp. ESL0284 re-assembly	1869658	1870275	+	618	205	Ga0307893_11	1960656	0.38	COG0522===Ribosomal protein S4 or related protein	pfam01479===S4<<>>pfam00163===Ribosomal_S4	TIGR01017===ribosomal protein S4, bacterial/organelle type		KO:K02986===RP-S4, rpsD===small subunit ribosomal protein S4
CBaBn_core_genes	GeneFamily_0353:	2786644912	J	Ga0307893_111689	peptide chain release factor 3	2786546128	Commensalibacter sp. ESL0284 re-assembly	1870366	1871913	+	1548	515	Ga0307893_11	1960656	0.38	COG4108===Peptide chain release factor RF-3	pfam03144===GTP_EFTU_D2<<>>pfam16658===RF3_C<<>>pfam00009===GTP_EFTU	TIGR00503===peptide chain release factor 3<<>>TIGR00231===small GTP-binding protein domain		KO:K02837===prfC===peptide chain release factor 3
CBaBn_core_genes	GeneFamily_0354:	2786644917	F	Ga0307893_111694	IMP dehydrogenase	2786546128	Commensalibacter sp. ESL0284 re-assembly	1874851	1876335	+	1485	494	Ga0307893_11	1960656	0.38	COG0516===IMP dehydrogenase/GMP reductase	pfam00571===CBS<<>>pfam00478===IMPDH	TIGR01302===inosine-5'-monophosphate dehydrogenase	EC:1.1.1.205===IMP dehydrogenase.	KO:K00088===guaB===IMP dehydrogenase [EC:1.1.1.205]
CBaBn_core_genes	GeneFamily_0355:	2786644920	TK	Ga0307893_111697	DNA-binding response OmpR family regulator	2786546128	Commensalibacter sp. ESL0284 re-assembly	1879116	1879832	+	717	238	Ga0307893_11	1960656	0.38	COG0745===DNA-binding response regulator, OmpR family, contains REC and winged-helix (wHTH) domain	pfam00072===Response_reg<<>>pfam00486===Trans_reg_C
CBaBn_core_genes	GeneFamily_0356:	2786644921	L	Ga0307893_111698	exodeoxyribonuclease-3	2786546128	Commensalibacter sp. ESL0284 re-assembly	1879837	1880631	-	795	264	Ga0307893_11	1960656	0.38	COG0708===Exonuclease III	pfam03372===Exo_endo_phos	TIGR00195===exodeoxyribonuclease III<<>>TIGR00633===exodeoxyribonuclease III (xth)	EC:3.1.11.2===Exodeoxyribonuclease III.	KO:K01142===E3.1.11.2, xthA===exodeoxyribonuclease III [EC:3.1.11.2]
CBaBn_core_genes	GeneFamily_0357:	2786644922	L	Ga0307893_111699	excinuclease ABC subunit C	2786546128	Commensalibacter sp. ESL0284 re-assembly	1881082	1882944	+	1863	620	Ga0307893_11	1960656	0.38	COG0322===Excinuclease UvrABC, nuclease subunit	pfam08459===UvrC_HhH_N<<>>pfam02151===UVR<<>>pfam14520===HHH_5<<>>pfam01541===GIY-YIG	TIGR00194===excinuclease ABC, C subunit		KO:K03703===uvrC===excinuclease ABC subunit C	498===Excinuclease ABC subunit C
CBaBn_core_genes	GeneFamily_0358:	2786644929	J	Ga0307893_111706	large subunit ribosomal protein L33	2786546128	Commensalibacter sp. ESL0284 re-assembly	1889054	1889221	+	168	55	Ga0307893_11	1960656	0.38	COG0267===Ribosomal protein L33	pfam00471===Ribosomal_L33	TIGR01023===ribosomal protein L33, bacterial type		KO:K02913===RP-L33, MRPL33, rpmG===large subunit ribosomal protein L33
CBaBn_core_genes	GeneFamily_0359:	2786644930	D	Ga0307893_111707	cell division protein FtsB	2786546128	Commensalibacter sp. ESL0284 re-assembly	1889325	1889654	-	330	109	Ga0307893_11	1960656	0.38	COG2919===Cell division protein FtsB	pfam04977===DivIC
CBaBn_core_genes	GeneFamily_0360:	2786644931	G	Ga0307893_111708	enolase	2786546128	Commensalibacter sp. ESL0284 re-assembly	1889691	1890980	-	1290	429	Ga0307893_11	1960656	0.38	COG0148===Enolase	pfam00113===Enolase_C<<>>pfam03952===Enolase_N	TIGR01060===phosphopyruvate hydratase	EC:4.2.1.11===Phosphopyruvate hydratase.	KO:K01689===ENO, eno===enolase [EC:4.2.1.11]	1479===enolase (EC 4.2.1.11)
CBaBn_core_genes	GeneFamily_0361:	2786644934	F	Ga0307893_111711	CTP synthase	2786546128	Commensalibacter sp. ESL0284 re-assembly	1892479	1894110	-	1632	543	Ga0307893_11	1960656	0.38	COG0504===CTP synthase (UTP-ammonia lyase)	pfam06418===CTP_synth_N<<>>pfam00117===GATase	TIGR00337===CTP synthase	EC:6.3.4.2===CTP synthase (glutamine hydrolyzing).	KO:K01937===pyrG, CTPS===CTP synthase [EC:6.3.4.2]	1398===CTP synthase (EC 6.3.4.2)
CBaBn_core_genes	GeneFamily_0362:	2786644936	G	Ga0307893_111713	triosephosphate isomerase	2786546128	Commensalibacter sp. ESL0284 re-assembly	1894501	1895256	-	756	251	Ga0307893_11	1960656	0.38	COG0149===Triosephosphate isomerase	pfam00121===TIM	TIGR00419===triosephosphate isomerase	EC:5.3.1.1===Triose-phosphate isomerase.	KO:K01803===TPI, tpiA===triosephosphate isomerase (TIM) [EC:5.3.1.1]	1475===triosephosphate isomerase (EC 5.3.1.1)
CBaBn_core_genes	GeneFamily_0363:	2786644938	EH	Ga0307893_111715	anthranilate synthase component 1	2786546128	Commensalibacter sp. ESL0284 re-assembly	1897411	1898922	+	1512	503	Ga0307893_11	1960656	0.38	COG0147===Anthranilate/para-aminobenzoate synthases component I	pfam04715===Anth_synt_I_N<<>>pfam00425===Chorismate_bind	TIGR00564===anthranilate synthase component I, non-proteobacterial lineages	EC:4.1.3.27===Anthranilate synthase.	KO:K01657===trpE===anthranilate synthase component I [EC:4.1.3.27]
CBaBn_core_genes	GeneFamily_0364:	2786644940	E	Ga0307893_111717	anthranilate phosphoribosyltransferase	2786546128	Commensalibacter sp. ESL0284 re-assembly	1899567	1900643	+	1077	358	Ga0307893_11	1960656	0.38	COG0547===Anthranilate phosphoribosyltransferase	pfam00591===Glycos_transf_3<<>>pfam02885===Glycos_trans_3N	TIGR01245===anthranilate phosphoribosyltransferase	EC:2.4.2.18===Anthranilate phosphoribosyltransferase.	KO:K00766===trpD===anthranilate phosphoribosyltransferase [EC:2.4.2.18]
CBaBn_core_genes	GeneFamily_0365:	2786644941	E	Ga0307893_111718	indole-3-glycerol phosphate synthase	2786546128	Commensalibacter sp. ESL0284 re-assembly	1900656	1901513	+	858	285	Ga0307893_11	1960656	0.38	COG0134===Indole-3-glycerol phosphate synthase	pfam00218===IGPS		EC:4.1.1.48===Indole-3-glycerol-phosphate synthase.	KO:K01609===trpC===indole-3-glycerol phosphate synthase [EC:4.1.1.48]	361===indole-3-glycerol phosphate synthase (EC 4.1.1.48)
CBaBn_core_genes	GeneFamily_0366:	2786644942	H	Ga0307893_111719	lipoic acid synthetase	2786546128	Commensalibacter sp. ESL0284 re-assembly	1901570	1902505	+	936	311	Ga0307893_11	1960656	0.38	COG0320===Lipoate synthase	pfam04055===Radical_SAM	TIGR00510===lipoate synthase	EC:2.8.1.8===Lipoyl synthase.	KO:K03644===lipA===lipoic acid synthetase [EC:2.8.1.8]
CBaBn_core_genes	GeneFamily_0367:	2786644943	J	Ga0307893_111720	coenzyme Q-binding protein COQ10	2786546128	Commensalibacter sp. ESL0284 re-assembly	1902546	1902980	+	435	144	Ga0307893_11	1960656	0.38	COG2867===Ribosome association toxin PasT (RatA) of the RatAB toxin-antitoxin module	pfam03364===Polyketide_cyc			KO:K18588===COQ10===coenzyme Q-binding protein COQ10
CBaBn_core_genes	GeneFamily_0368:	2786644954	T	Ga0307893_111731	BolA protein family transcriptional regulator	2786546128	Commensalibacter sp. ESL0284 re-assembly	1912759	1912986	+	228	75	Ga0307893_11	1960656	0.38	COG0271===Stress-induced morphogen (activity unknown)	pfam01722===BolA				3003===transcriptional regulator, BolA protein family
CBaBn_core_genes	GeneFamily_0369:	2786644960	E	Ga0307893_111737	cystathionine beta-lyase	2786546128	Commensalibacter sp. ESL0284 re-assembly	1916651	1917874	+	1224	407	Ga0307893_11	1960656	0.38	COG0626===Cystathionine beta-lyase/cystathionine gamma-synthase	pfam01053===Cys_Met_Meta_PP	TIGR01324===cystathionine beta-lyase, bacterial	EC:4.4.1.8===Cystathionine beta-lyase.	KO:K01760===metC===cystathionine beta-lyase [EC:4.4.1.8]
CBaBn_core_genes	GeneFamily_0370:	2786644963	G	Ga0307893_111740	myo-inositol-1(or 4)-monophosphatase	2786546128	Commensalibacter sp. ESL0284 re-assembly	1920673	1921458	-	786	261	Ga0307893_11	1960656	0.38	COG0483===Archaeal fructose-1,6-bisphosphatase or related enzyme of inositol monophosphatase family	pfam00459===Inositol_P	TIGR02067===histidinol-phosphatase, inositol monophosphatase family	EC:3.1.3.25===Inositol-phosphate phosphatase.	KO:K01092===E3.1.3.25, IMPA, suhB===myo-inositol-1(or 4)-monophosphatase [EC:3.1.3.25]
CBaBn_core_genes	GeneFamily_0371:	2786644966	E	Ga0307893_111743	prephenate dehydratase	2786546128	Commensalibacter sp. ESL0284 re-assembly	1923035	1923874	+	840	279	Ga0307893_11	1960656	0.38	COG0077===Prephenate dehydratase	pfam00800===PDT		EC:4.2.1.51===Prephenate dehydratase.	KO:K04518===pheA2===prephenate dehydratase [EC:4.2.1.51]
CBaBn_core_genes	GeneFamily_0372:	2786644967	EM	Ga0307893_111744	4-hydroxy-tetrahydrodipicolinate synthase	2786546128	Commensalibacter sp. ESL0284 re-assembly	1923957	1924844	+	888	295	Ga0307893_11	1960656	0.38	COG0329===Dihydrodipicolinate synthase/N-acetylneuraminate lyase	pfam00701===DHDPS	TIGR00674===4-hydroxy-tetrahydrodipicolinate synthase	EC:4.3.3.7===4-hydroxy-tetrahydrodipicolinate synthase.	KO:K01714===dapA===4-hydroxy-tetrahydrodipicolinate synthase [EC:4.3.3.7]
CBaBn_core_genes	GeneFamily_0373:	2786644972	L	Ga0307893_111749	putative ATPase	2786546128	Commensalibacter sp. ESL0284 re-assembly	1930158	1931510	+	1353	450	Ga0307893_11	1960656	0.38	COG2256===Replication-associated recombination protein RarA (DNA-dependent ATPase)	pfam16193===AAA_assoc_2<<>>pfam00004===AAA<<>>pfam12002===MgsA_C			KO:K07478===ycaJ===putative ATPase
CBaBn_core_genes	GeneFamily_0374:	2786644977	J	Ga0307893_111754	tRNA-U20-dihydrouridine synthase	2786546128	Commensalibacter sp. ESL0284 re-assembly	1936888	1937931	+	1044	347	Ga0307893_11	1960656	0.38	COG0042===tRNA-dihydrouridine synthase	pfam01207===Dus	TIGR00737===putative TIM-barrel protein, nifR3 family	EC:1.-===Oxidoreductases.	KO:K05540===dusB===tRNA-dihydrouridine synthase B [EC:1.-.-.-]	6313===tRNA-U20-dihydrouridine synthase
CBaBn_core_genes	GeneFamily_0375:	2786644980	T	Ga0307893_111757	two-component system nitrogen regulation sensor histidine kinase NtrY	2786546128	Commensalibacter sp. ESL0284 re-assembly	1940488	1942734	+	2247	748	Ga0307893_11	1960656	0.38	COG5000===Signal transduction histidine kinase involved in nitrogen fixation and metabolism regulation	pfam00672===HAMP<<>>pfam02518===HATPase_c<<>>pfam00512===HisKA		EC:2.7.13.3===Histidine kinase.	KO:K13598===ntrY===two-component system, NtrC family, nitrogen regulation sensor histidine kinase NtrY [EC:2.7.13.3]
CBaBn_core_genes	GeneFamily_0376:	2786644981	T	Ga0307893_111758	two-component system nitrogen regulation response regulator NtrX	2786546128	Commensalibacter sp. ESL0284 re-assembly	1942724	1944136	+	1413	470	Ga0307893_11	1960656	0.38	COG2204===DNA-binding transcriptional response regulator, NtrC family, contains REC, AAA-type ATPase, and a Fis-type DNA-binding domains	pfam02954===HTH_8<<>>pfam00072===Response_reg<<>>pfam00158===Sigma54_activat			KO:K13599===ntrX===two-component system, NtrC family, nitrogen regulation response regulator NtrX
CBaBn_core_genes	GeneFamily_0377:	2786644982	T	Ga0307893_111759	host factor-I protein	2786546128	Commensalibacter sp. ESL0284 re-assembly	1944170	1944463	+	294	97	Ga0307893_11	1960656	0.38	COG1923===sRNA-binding regulator protein Hfq	pfam17209===Hfq	TIGR02383===RNA chaperone Hfq		KO:K03666===hfq===host factor-I protein
CBaBn_core_genes	GeneFamily_0378:	2786644983	J	Ga0307893_111760	GTP-binding protein HflX	2786546128	Commensalibacter sp. ESL0284 re-assembly	1944476	1945765	+	1290	429	Ga0307893_11	1960656	0.38	COG2262===50S ribosomal subunit-associated GTPase HflX	pfam01926===MMR_HSR1<<>>pfam13167===GTP-bdg_N<<>>pfam16360===GTP-bdg_M	TIGR03156===GTP-binding protein HflX		KO:K03665===hflX===GTPase
CBaBn_core_genes	GeneFamily_0379:	2786644988	M	Ga0307893_111765	outer membrane protein	2786546128	Commensalibacter sp. ESL0284 re-assembly	1948787	1950250	+	1464	487	Ga0307893_11	1960656	0.38	COG1538===Outer membrane protein TolC	pfam02321===OEP	TIGR01844===type I secretion outer membrane protein, TolC family		KO:K12340===tolC===outer membrane protein
CBaBn_core_genes	GeneFamily_0380:	2786644989	J	Ga0307893_111766	valyl-tRNA synthetase	2786546128	Commensalibacter sp. ESL0284 re-assembly	1950282	1952963	+	2682	893	Ga0307893_11	1960656	0.38	COG0525===Valyl-tRNA synthetase	pfam00133===tRNA-synt_1<<>>pfam10458===Val_tRNA-synt_C<<>>pfam08264===Anticodon_1	TIGR00422===valyl-tRNA synthetase	EC:6.1.1.9===Valine--tRNA ligase.	KO:K01873===VARS, valS===valyl-tRNA synthetase [EC:6.1.1.9]	407===valyl-tRNA synthetase (EC 6.1.1.9)
CBaBn_core_genes	GeneFamily_0381:	2786644990	O	Ga0307893_111767	peptide-methionine (S)-S-oxide reductase	2786546128	Commensalibacter sp. ESL0284 re-assembly	1953082	1953639	+	558	185	Ga0307893_11	1960656	0.38	COG0225===Peptide methionine sulfoxide reductase MsrA	pfam01625===PMSR	TIGR00401===methionine-S-sulfoxide reductase	EC:1.8.4.11===Peptide-methionine (S)-S-oxide reductase.	KO:K07304===msrA===peptide-methionine (S)-S-oxide reductase [EC:1.8.4.11]
CBaBn_core_genes	GeneFamily_0382:	2786644993	FV	Ga0307893_111770	dUTP pyrophosphatase	2786546128	Commensalibacter sp. ESL0284 re-assembly	1956796	1957254	-	459	152	Ga0307893_11	1960656	0.38	COG0756===dUTPase	pfam00692===dUTPase	TIGR00576===deoxyuridine 5'-triphosphate nucleotidohydrolase (dut)	EC:3.6.1.23===dUTP diphosphatase.	KO:K01520===dut, DUT===dUTP pyrophosphatase [EC:3.6.1.23]
CBaBn_core_genes	GeneFamily_0383:	2786644994	H	Ga0307893_111771	phosphopantothenoylcysteine decarboxylase/phosphopantothenate--cysteine ligase	2786546128	Commensalibacter sp. ESL0284 re-assembly	1957260	1958477	-	1218	405	Ga0307893_11	1960656	0.38	COG0452===Phosphopantothenoylcysteine synthetase/decarboxylase	pfam02441===Flavoprotein<<>>pfam04127===DFP	TIGR00521===phosphopantothenoylcysteine decarboxylase / phosphopantothenate--cysteine ligase	EC:6.3.2.5===Phosphopantothenate--cysteine ligase.<<>>EC:4.1.1.36===Phosphopantothenoylcysteine decarboxylase.	KO:K13038===coaBC, dfp===phosphopantothenoylcysteine decarboxylase / phosphopantothenate--cysteine ligase [EC:4.1.1.36 6.3.2.5]
CBaBn_core_genes	GeneFamily_0384:	2786644995	H	Ga0307893_111772	demethylmenaquinone methyltransferase/2-methoxy-6-polyprenyl-1,4-benzoquinol methylase	2786546128	Commensalibacter sp. ESL0284 re-assembly	1958503	1959273	-	771	256	Ga0307893_11	1960656	0.38	COG2226===Ubiquinone/menaquinone biosynthesis C-methylase UbiE	pfam01209===Ubie_methyltran	TIGR01934===ubiquinone/menaquinone biosynthesis methyltransferases	EC:2.1.1.163===Demethylmenaquinone methyltransferase.<<>>EC:2.1.1.201===2-methoxy-6-polyprenyl-1,4-benzoquinol methylase.	KO:K03183===ubiE===demethylmenaquinone methyltransferase / 2-methoxy-6-polyprenyl-1,4-benzoquinol methylase [EC:2.1.1.163 2.1.1.201]
CBaBn_core_genes	GeneFamily_0385:	2786644997	J	Ga0307893_111774	small subunit ribosomal protein S20	2786546128	Commensalibacter sp. ESL0284 re-assembly	1960268	1960537	+	270	89	Ga0307893_11	1960656	0.38	COG0268===Ribosomal protein S20	pfam01649===Ribosomal_S20p	TIGR00029===ribosomal protein S20		KO:K02968===RP-S20, rpsT===small subunit ribosomal protein S20
CBaBn_core_genes	GeneFamily_0386:	2786643414	O	Ga0307893_11185	peptidyl-prolyl cis-trans isomerase B (cyclophilin B)	2786546128	Commensalibacter sp. ESL0284 re-assembly	224844	225329	-	486	161	Ga0307893_11	1960656	0.38	COG0652===Peptidyl-prolyl cis-trans isomerase (rotamase) - cyclophilin family	pfam00160===Pro_isomerase		EC:5.2.1.8===Peptidylprolyl isomerase.	KO:K03768===PPIB, ppiB===peptidyl-prolyl cis-trans isomerase B (cyclophilin B) [EC:5.2.1.8]
CBaBn_core_genes	GeneFamily_0387:	2786643415	H	Ga0307893_11186	phosphopantetheine adenylyltransferase	2786546128	Commensalibacter sp. ESL0284 re-assembly	225367	225888	-	522	173	Ga0307893_11	1960656	0.38	COG0669===Phosphopantetheine adenylyltransferase	pfam01467===CTP_transf_like	TIGR00125===cytidyltransferase-like domain<<>>TIGR01510===pantetheine-phosphate adenylyltransferase, bacterial	EC:2.7.7.3===Pantetheine-phosphate adenylyltransferase.	KO:K00954===E2.7.7.3A, coaD, kdtB===pantetheine-phosphate adenylyltransferase [EC:2.7.7.3]	188===Phosphopantetheine adenylyltransferase (EC 2.7.7.3)
CBaBn_core_genes	GeneFamily_0388:	2786643425	E	Ga0307893_11196	glutamine synthetase	2786546128	Commensalibacter sp. ESL0284 re-assembly	239513	240958	+	1446	481	Ga0307893_11	1960656	0.38	COG0174===Glutamine synthetase	pfam00120===Gln-synt_C<<>>pfam03951===Gln-synt_N	TIGR00653===glutamine synthetase, type I	EC:6.3.1.2===Glutamate--ammonia ligase.	KO:K01915===glnA, GLUL===glutamine synthetase [EC:6.3.1.2]
CBaBn_core_genes	GeneFamily_0389:	2786643231	L	Ga0307893_112	DNA polymerase-3 subunit beta	2786546128	Commensalibacter sp. ESL0284 re-assembly	1752	2876	+	1125	374	Ga0307893_11	1960656	0.38	COG0592===DNA polymerase III sliding clamp (beta) subunit, PCNA homolog	pfam02768===DNA_pol3_beta_3<<>>pfam00712===DNA_pol3_beta<<>>pfam02767===DNA_pol3_beta_2	TIGR00663===DNA polymerase III, beta subunit	EC:2.7.7.7===DNA-directed DNA polymerase.	KO:K02338===DPO3B, dnaN===DNA polymerase III subunit beta [EC:2.7.7.7]
CBaBn_core_genes	GeneFamily_0390:	2786643429	K	Ga0307893_11200	putative Holliday junction resolvase	2786546128	Commensalibacter sp. ESL0284 re-assembly	244371	244838	-	468	155	Ga0307893_11	1960656	0.38	COG0816===RNase H-fold protein, predicted Holliday junction resolvase in Firmicutes and mycoplasms, involved in anti-termination at Rho-dependent terminators	pfam03652===RuvX	TIGR00250===putative transcription antitermination factor YqgF	EC:3.1.-===Hydrolases. Acting on ester bonds.	KO:K07447===ruvX===putative holliday junction resolvase [EC:3.1.-.-]
CBaBn_core_genes	GeneFamily_0391:	2786643433	R	Ga0307893_11204	hypothetical protein	2786546128	Commensalibacter sp. ESL0284 re-assembly	248108	248926	-	819	272	Ga0307893_11	1960656	0.38	COG1692===Calcineurin-like phosphoesterase	pfam13277===YmdB	TIGR00282===metallophosphoesterase, MG_246/BB_0505 family		KO:K09769===K09769===uncharacterized protein
CBaBn_core_genes	GeneFamily_0392:	2786643434	H	Ga0307893_11205	5,10-methenyltetrahydrofolate synthetase	2786546128	Commensalibacter sp. ESL0284 re-assembly	248929	249474	-	546	181	Ga0307893_11	1960656	0.38	COG0212===5-formyltetrahydrofolate cyclo-ligase	pfam01812===5-FTHF_cyc-lig	TIGR02727===5,10-methenyltetrahydrofolate synthetase
CBaBn_core_genes	GeneFamily_0393:	2786643441	H	Ga0307893_11212	thiamine-phosphate diphosphorylase	2786546128	Commensalibacter sp. ESL0284 re-assembly	253508	254143	+	636	211	Ga0307893_11	1960656	0.38	COG0352===Thiamine monophosphate synthase	pfam02581===TMP-TENI	TIGR00693===thiamine-phosphate diphosphorylase	EC:2.5.1.3===Thiamine phosphate synthase.	KO:K00788===thiE===thiamine-phosphate pyrophosphorylase [EC:2.5.1.3]	5420===thiamine-phosphate diphosphorylase
CBaBn_core_genes	GeneFamily_0394:	2786643443	J	Ga0307893_11214	lysyl-tRNA synthetase class 2	2786546128	Commensalibacter sp. ESL0284 re-assembly	255530	256516	-	987	328	Ga0307893_11	1960656	0.38	COG2269===Elongation factor P--beta-lysine ligase (EF-P beta-lysylation pathway)	pfam00152===tRNA-synt_2	TIGR00462===EF-P lysine aminoacylase GenX	EC:6.1.1.6===Lysine--tRNA ligase.	KO:K04568===poxA===lysyl-tRNA synthetase, class II [EC:6.1.1.6]
CBaBn_core_genes	GeneFamily_0395:	2786643445	J	Ga0307893_11216	elongation factor P	2786546128	Commensalibacter sp. ESL0284 re-assembly	257740	258306	+	567	188	Ga0307893_11	1960656	0.38	COG0231===Translation elongation factor P (EF-P)/translation initiation factor 5A (eIF-5A)	pfam01132===EFP<<>>pfam08207===EFP_N<<>>pfam09285===Elong-fact-P_C	TIGR00038===translation elongation factor P		KO:K02356===efp===elongation factor P
CBaBn_core_genes	GeneFamily_0396:	2786643446	G	Ga0307893_11217	myo-inositol-1(or 4)-monophosphatase	2786546128	Commensalibacter sp. ESL0284 re-assembly	258471	259304	+	834	277	Ga0307893_11	1960656	0.38	COG0483===Archaeal fructose-1,6-bisphosphatase or related enzyme of inositol monophosphatase family	pfam00459===Inositol_P		EC:3.1.3.25===Inositol-phosphate phosphatase.	KO:K01092===E3.1.3.25, IMPA, suhB===myo-inositol-1(or 4)-monophosphatase [EC:3.1.3.25]
CBaBn_core_genes	GeneFamily_0397:	2786643452	G	Ga0307893_11223	phosphoglucosamine mutase	2786546128	Commensalibacter sp. ESL0284 re-assembly	262811	264166	-	1356	451	Ga0307893_11	1960656	0.38	COG1109===Phosphomannomutase	pfam02879===PGM_PMM_II<<>>pfam02878===PGM_PMM_I<<>>pfam00408===PGM_PMM_IV<<>>pfam02880===PGM_PMM_III	TIGR01455===phosphoglucosamine mutase	EC:5.4.2.10===Phosphoglucosamine mutase.	KO:K03431===glmM===phosphoglucosamine mutase [EC:5.4.2.10]	2088===phosphoglucosamine mutase (EC 5.4.2.10)
CBaBn_core_genes	GeneFamily_0398:	2786643453	H	Ga0307893_11224	dihydropteroate synthase	2786546128	Commensalibacter sp. ESL0284 re-assembly	264217	265236	-	1020	339	Ga0307893_11	1960656	0.38	COG0294===Dihydropteroate synthase	pfam00809===Pterin_bind	TIGR01496===dihydropteroate synthase	EC:2.5.1.15===Dihydropteroate synthase.	KO:K00796===folP===dihydropteroate synthase [EC:2.5.1.15]
CBaBn_core_genes	GeneFamily_0399:	2786643457	M	Ga0307893_11228	peptidoglycan-associated lipoprotein	2786546128	Commensalibacter sp. ESL0284 re-assembly	269913	270398	-	486	161	Ga0307893_11	1960656	0.38	COG2885===Outer membrane protein OmpA and related peptidoglycan-associated (lipo)proteins	pfam00691===OmpA	TIGR02802===peptidoglycan-associated lipoprotein		KO:K03640===pal===peptidoglycan-associated lipoprotein
CBaBn_core_genes	GeneFamily_0400:	2786643458	U	Ga0307893_11229	TolB protein	2786546128	Commensalibacter sp. ESL0284 re-assembly	270623	271981	-	1359	452	Ga0307893_11	1960656	0.38	COG0823===Periplasmic component of the Tol biopolymer transport system	pfam04052===TolB_N<<>>pfam07676===PD40	TIGR02800===tol-pal system beta propeller repeat protein TolB		KO:K03641===tolB===TolB protein
CBaBn_core_genes	GeneFamily_0401:	2786643461	U	Ga0307893_11232	cell division and transport-associated protein TolQ	2786546128	Commensalibacter sp. ESL0284 re-assembly	273525	274265	-	741	246	Ga0307893_11	1960656	0.38	COG0811===Biopolymer transport protein ExbB/TolQ	pfam01618===MotA_ExbB	TIGR02796===TolQ protein		KO:K03562===tolQ===biopolymer transport protein TolQ	6132===Cell division and transport-associated protein TolQ (TC 2.C.1.2.1)
CBaBn_core_genes	GeneFamily_0402:	2786643462	I	Ga0307893_11233	acyl-CoA thioester hydrolase	2786546128	Commensalibacter sp. ESL0284 re-assembly	274403	274867	-	465	154	Ga0307893_11	1960656	0.38	COG0824===Acyl-CoA thioesterase FadM	pfam03061===4HBT	TIGR00051===acyl-CoA thioester hydrolase, YbgC/YbaW family<<>>TIGR02799===tol-pal system-associated acyl-CoA thioesterase	EC:3.1.2.-===Hydrolases. Acting on ester bonds. Thiolester hydrolases.	KO:K07107===ybgC===acyl-CoA thioester hydrolase [EC:3.1.2.-]
CBaBn_core_genes	GeneFamily_0403:	2786643463	L	Ga0307893_11234	Holliday junction DNA helicase subunit RuvB	2786546128	Commensalibacter sp. ESL0284 re-assembly	274873	275931	-	1059	352	Ga0307893_11	1960656	0.38	COG2255===Holliday junction resolvasome RuvABC, ATP-dependent DNA helicase subunit	pfam05491===RuvB_C<<>>pfam05496===RuvB_N	TIGR00635===Holliday junction DNA helicase, RuvB subunit	EC:3.6.4.12===DNA helicase.	KO:K03551===ruvB===holliday junction DNA helicase RuvB [EC:3.6.4.12]	413===Holliday junction DNA helicase subunit RuvB
CBaBn_core_genes	GeneFamily_0404:	2786643465	L	Ga0307893_11236	Holliday junction endonuclease RuvC	2786546128	Commensalibacter sp. ESL0284 re-assembly	276551	277057	-	507	168	Ga0307893_11	1960656	0.38	COG0817===Holliday junction resolvasome RuvABC endonuclease subunit	pfam02075===RuvC	TIGR00228===crossover junction endodeoxyribonuclease RuvC	EC:3.1.22.4===Crossover junction endodeoxyribonuclease.	KO:K01159===ruvC===crossover junction endodeoxyribonuclease RuvC [EC:3.1.22.4]	414===Holliday junction endonuclease RuvC (EC 3.1.22.4)
CBaBn_core_genes	GeneFamily_0405:	2786643466	KJ	Ga0307893_11237	YebC/PmpR family DNA-binding regulatory protein	2786546128	Commensalibacter sp. ESL0284 re-assembly	277063	277812	-	750	249	Ga0307893_11	1960656	0.38	COG0217===Transcriptional and/or translational regulatory protein YebC/TACO1	pfam01709===Transcrip_reg	TIGR01033===DNA-binding regulatory protein, YebC/PmpR family
CBaBn_core_genes	GeneFamily_0406:	2786643467	U	Ga0307893_11238	preprotein translocase subunit SecA	2786546128	Commensalibacter sp. ESL0284 re-assembly	277876	280518	-	2643	880	Ga0307893_11	1960656	0.38	COG0653===Preprotein translocase subunit SecA (ATPase, RNA helicase)	pfam00271===Helicase_C<<>>pfam02810===SEC-C<<>>pfam07517===SecA_DEAD<<>>pfam07516===SecA_SW<<>>pfam01043===SecA_PP_bind	TIGR00963===preprotein translocase, SecA subunit		KO:K03070===secA===preprotein translocase subunit SecA
CBaBn_core_genes	GeneFamily_0407:	2786643469	E	Ga0307893_11240	glutamate N-acetyltransferase	2786546128	Commensalibacter sp. ESL0284 re-assembly	282007	283242	+	1236	411	Ga0307893_11	1960656	0.38	COG1364===N-acetylglutamate synthase (N-acetylornithine aminotransferase)	pfam01960===ArgJ	TIGR00120===glutamate N-acetyltransferase/amino-acid acetyltransferase	EC:2.3.1.1===Amino-acid N-acetyltransferase.<<>>EC:2.3.1.35===Glutamate N-acetyltransferase.	KO:K00620===argJ===glutamate N-acetyltransferase / amino-acid N-acetyltransferase [EC:2.3.1.35 2.3.1.1]	432===glutamate N-acetyltransferase (EC 2.3.1.35)
CBaBn_core_genes	GeneFamily_0408:	2786643470	J	Ga0307893_11241	23S rRNA (adenine2503-C2)-methyltransferase	2786546128	Commensalibacter sp. ESL0284 re-assembly	283278	284483	+	1206	401	Ga0307893_11	1960656	0.38	COG0820===Adenine C2-methylase RlmN of 23S rRNA A2503 and tRNA A37	pfam04055===Radical_SAM	TIGR00048===23S rRNA (adenine(2503)-C(2))-methyltransferase	EC:2.1.1.192===23S rRNA (adenine(2503)-C(2))-methyltransferase.	KO:K06941===rlmN===23S rRNA (adenine2503-C2)-methyltransferase [EC:2.1.1.192]
CBaBn_core_genes	GeneFamily_0409:	2786643479	M	Ga0307893_11250	autotransporter secretion outer membrane protein TamA	2786546128	Commensalibacter sp. ESL0284 re-assembly	296703	298742	-	2040	679	Ga0307893_11	1960656	0.38	COG0729===Outer membrane translocation and assembly module TamA	pfam07244===POTRA<<>>pfam01103===Bac_surface_Ag			KO:K07278===tamA===translocation and assembly module TamA	7261===autotransporter secretion outer membrane protein TamA
CBaBn_core_genes	GeneFamily_0410:	2786643482	T	Ga0307893_11253	phosphate starvation-inducible PhoH-like protein	2786546128	Commensalibacter sp. ESL0284 re-assembly	301651	302736	+	1086	361	Ga0307893_11	1960656	0.38	COG1702===Phosphate starvation-inducible protein PhoH, predicted ATPase	pfam02562===PhoH			KO:K06217===phoH, phoL===phosphate starvation-inducible protein PhoH and related proteins
CBaBn_core_genes	GeneFamily_0411:	2786643483	J	Ga0307893_11254	probable rRNA maturation factor	2786546128	Commensalibacter sp. ESL0284 re-assembly	302751	303248	+	498	165	Ga0307893_11	1960656	0.38	COG0319===ssRNA-specific RNase YbeY, 16S rRNA maturation enzyme	pfam02130===UPF0054	TIGR00043===rRNA maturation RNase YbeY		KO:K07042===ybeY, yqfG===probable rRNA maturation factor
CBaBn_core_genes	GeneFamily_0412:	2786643484	no	Ga0307893_11255	CBS domain protein	2786546128	Commensalibacter sp. ESL0284 re-assembly	303251	304234	+	984	327	Ga0307893_11	1960656	0.38		pfam00571===CBS<<>>pfam03471===CorC_HlyC
CBaBn_core_genes	GeneFamily_0413:	2786643496	O	Ga0307893_11267	heme exporter protein C	2786546128	Commensalibacter sp. ESL0284 re-assembly	320163	320942	+	780	259	Ga0307893_11	1960656	0.38	COG0755===ABC-type transport system involved in cytochrome c biogenesis, permease component	pfam01578===Cytochrom_C_asm	TIGR01191===heme exporter protein CcmC		KO:K02195===ccmC===heme exporter protein C
CBaBn_core_genes	GeneFamily_0414:	2786643498	CO	Ga0307893_11269	cytochrome c-type biogenesis protein CcmE	2786546128	Commensalibacter sp. ESL0284 re-assembly	321075	321569	+	495	164	Ga0307893_11	1960656	0.38	COG2332===Cytochrome c-type biogenesis protein CcmE	pfam03100===CcmE			KO:K02197===ccmE===cytochrome c-type biogenesis protein CcmE
CBaBn_core_genes	GeneFamily_0415:	2786643499	CO	Ga0307893_11270	cytochrome c-type biogenesis protein CcmF	2786546128	Commensalibacter sp. ESL0284 re-assembly	321585	323579	+	1995	664	Ga0307893_11	1960656	0.38	COG1138===Cytochrome c biogenesis factor	pfam01578===Cytochrom_C_asm<<>>pfam16327===CcmF_C	TIGR00353===c-type cytochrome biogenesis protein CcmF		KO:K02198===ccmF===cytochrome c-type biogenesis protein CcmF
CBaBn_core_genes	GeneFamily_0416:	2786643501	CO	Ga0307893_11272	cytochrome c-type biogenesis protein CcmH	2786546128	Commensalibacter sp. ESL0284 re-assembly	324128	324586	+	459	152	Ga0307893_11	1960656	0.38	COG3088===Cytochrome c-type biogenesis protein CcmH/NrfF	pfam03918===CcmH			KO:K02200===ccmH===cytochrome c-type biogenesis protein CcmH
CBaBn_core_genes	GeneFamily_0417:	2786643518	J	Ga0307893_11289	small subunit ribosomal protein S1	2786546128	Commensalibacter sp. ESL0284 re-assembly	346734	348461	-	1728	575	Ga0307893_11	1960656	0.38	COG0539===Ribosomal protein S1	pfam00575===S1	TIGR00717===ribosomal protein S1		KO:K02945===RP-S1, rpsA===small subunit ribosomal protein S1
CBaBn_core_genes	GeneFamily_0418:	2786643520	E	Ga0307893_11291	3-phosphoshikimate 1-carboxyvinyltransferase	2786546128	Commensalibacter sp. ESL0284 re-assembly	349393	350850	-	1458	485	Ga0307893_11	1960656	0.38	COG0128===5-enolpyruvylshikimate-3-phosphate synthase	pfam00275===EPSP_synthase	TIGR01356===3-phosphoshikimate 1-carboxyvinyltransferase	EC:2.5.1.19===3-phosphoshikimate 1-carboxyvinyltransferase.	KO:K00800===aroA===3-phosphoshikimate 1-carboxyvinyltransferase [EC:2.5.1.19]	342===3-phosphoshikimate 1-carboxyvinyltransferase (EC 2.5.1.19)
CBaBn_core_genes	GeneFamily_0419:	2786643523	IQR	Ga0307893_11294	NAD(P)-dependent dehydrogenase (short-subunit alcohol dehydrogenase family)	2786546128	Commensalibacter sp. ESL0284 re-assembly	351800	352606	-	807	268	Ga0307893_11	1960656	0.38	COG1028===NAD(P)-dependent dehydrogenase, short-chain alcohol dehydrogenase family	pfam13561===adh_short_C2
CBaBn_core_genes	GeneFamily_0420:	2786643525	R	Ga0307893_11296	hypothetical protein	2786546128	Commensalibacter sp. ESL0284 re-assembly	353366	353689	-	324	107	Ga0307893_11	1960656	0.38	COG0718===Conserved DNA-binding protein YbaB (function unknown)	pfam02575===YbaB_DNA_bd	TIGR00103===DNA-binding protein, YbaB/EbfC family		KO:K09747===K09747===uncharacterized protein
CBaBn_core_genes	GeneFamily_0421:	2786643532	J	Ga0307893_11303	methionine aminopeptidase type I	2786546128	Commensalibacter sp. ESL0284 re-assembly	361615	362403	-	789	262	Ga0307893_11	1960656	0.38	COG0024===Methionine aminopeptidase	pfam00557===Peptidase_M24	TIGR00500===methionine aminopeptidase, type I	EC:3.4.11.18===Methionyl aminopeptidase.	KO:K01265===map===methionyl aminopeptidase [EC:3.4.11.18]	2545===methionine aminopeptidase, type I (EC 3.4.11.18)
CBaBn_core_genes	GeneFamily_0423:	2786643557	D	Ga0307893_11328	ATP-binding protein involved in chromosome partitioning	2786546128	Commensalibacter sp. ESL0284 re-assembly	388306	389475	+	1170	389	Ga0307893_11	1960656	0.38	COG0489===Chromosome partitioning ATPase, Mrp family, contains Fe-S cluster	pfam01883===DUF59<<>>pfam10609===ParA			KO:K03593===mrp, NUBPL===ATP-binding protein involved in chromosome partitioning
CBaBn_core_genes	GeneFamily_0424:	2786643564	S	Ga0307893_11335	hypothetical protein	2786546128	Commensalibacter sp. ESL0284 re-assembly	393741	394307	+	567	188	Ga0307893_11	1960656	0.38	COG3814===Uncharacterized protein	pfam04386===SspB			KO:K09985===K09985===uncharacterized protein
CBaBn_core_genes	GeneFamily_0425:	2786643264	L	Ga0307893_1135	topoisomerase-4 subunit A	2786546128	Commensalibacter sp. ESL0284 re-assembly	56094	58298	-	2205	734	Ga0307893_11	1960656	0.38	COG0188===DNA gyrase/topoisomerase IV, subunit A	pfam00521===DNA_topoisoIV	TIGR01062===DNA topoisomerase IV, A subunit, proteobacterial	EC:5.99.1.-===Isomerases. Other isomerases. Other isomerases.	KO:K02621===parC===topoisomerase IV subunit A [EC:5.99.1.-]
CBaBn_core_genes	GeneFamily_0426:	2786643579	O	Ga0307893_11350	DnaJ like chaperone protein	2786546128	Commensalibacter sp. ESL0284 re-assembly	408742	409572	+	831	276	Ga0307893_11	1960656	0.38	COG1076===DnaJ-domain-containing proteins 1	pfam05099===TerB<<>>pfam00226===DnaJ			KO:K05801===djlA===DnaJ like chaperone protein
CBaBn_core_genes	GeneFamily_0427:	2786643581	I	Ga0307893_11352	phospholipid transport system substrate-binding protein	2786546128	Commensalibacter sp. ESL0284 re-assembly	410689	411351	+	663	220	Ga0307893_11	1960656	0.38	COG2854===ABC-type transporter Mla maintaining outer membrane lipid asymmetry, periplasmic MlaC component	pfam05494===MlaC			KO:K07323===mlaC===phospholipid transport system substrate-binding protein
CBaBn_core_genes	GeneFamily_0428:	2786643585	R	Ga0307893_11356	ATP-binding cassette ChvD family protein	2786546128	Commensalibacter sp. ESL0284 re-assembly	414679	416358	-	1680	559	Ga0307893_11	1960656	0.38	COG0488===ATPase components of ABC transporters with duplicated ATPase domains	pfam00005===ABC_tran<<>>pfam12848===ABC_tran_Xtn	TIGR03719===ATP-binding cassette protein, ChvD family
CBaBn_core_genes	GeneFamily_0429:	2786643587	CP	Ga0307893_11358	inorganic pyrophosphatase	2786546128	Commensalibacter sp. ESL0284 re-assembly	416828	417352	+	525	174	Ga0307893_11	1960656	0.38	COG0221===Inorganic pyrophosphatase	pfam00719===Pyrophosphatase		EC:3.6.1.1===Inorganic diphosphatase.	KO:K01507===ppa===inorganic pyrophosphatase [EC:3.6.1.1]
CBaBn_core_genes	GeneFamily_0430:	2786643265	P	Ga0307893_1136	phosphoribosyl 1,2-cyclic phosphate phosphodiesterase	2786546128	Commensalibacter sp. ESL0284 re-assembly	58337	59128	-	792	263	Ga0307893_11	1960656	0.38	COG1235===Phosphoribosyl 1,2-cyclic phosphodiesterase	pfam12706===Lactamase_B_2		EC:3.1.4.55===Phosphoribosyl 1,2-cyclic phosphate phosphodiesterase.	KO:K06167===phnP===phosphoribosyl 1,2-cyclic phosphate phosphodiesterase [EC:3.1.4.55]
CBaBn_core_genes	GeneFamily_0431:	2786643602	S	Ga0307893_11373	uncharacterized membrane protein required for colicin V production	2786546128	Commensalibacter sp. ESL0284 re-assembly	440357	441010	+	654	217	Ga0307893_11	1960656	0.38	COG1286===Uncharacterized membrane protein, required for colicin V production	pfam02674===Colicin_V
CBaBn_core_genes	GeneFamily_0432:	2786643603	F	Ga0307893_11374	amidophosphoribosyltransferase	2786546128	Commensalibacter sp. ESL0284 re-assembly	441068	442546	+	1479	492	Ga0307893_11	1960656	0.38	COG0034===Glutamine phosphoribosylpyrophosphate amidotransferase	pfam13537===GATase_7<<>>pfam00156===Pribosyltran	TIGR01134===amidophosphoribosyltransferase	EC:2.4.2.14===Amidophosphoribosyltransferase.	KO:K00764===purF, PPAT===amidophosphoribosyltransferase [EC:2.4.2.14]	1274===amidophosphoribosyltransferase (EC 2.4.2.14)
CBaBn_core_genes	GeneFamily_0433:	2786643267	J	Ga0307893_1138	methionyl-tRNA synthetase	2786546128	Commensalibacter sp. ESL0284 re-assembly	59934	61475	-	1542	513	Ga0307893_11	1960656	0.38	COG0143===Methionyl-tRNA synthetase	pfam09334===tRNA-synt_1g	TIGR00398===methionine--tRNA ligase	EC:6.1.1.10===Methionine--tRNA ligase.	KO:K01874===MARS, metG===methionyl-tRNA synthetase [EC:6.1.1.10]	402===methionyl-tRNA synthetase (EC 6.1.1.10)
CBaBn_core_genes	GeneFamily_0434:	2786643617	H	Ga0307893_11388	ferrochelatase	2786546128	Commensalibacter sp. ESL0284 re-assembly	454090	455091	-	1002	333	Ga0307893_11	1960656	0.38	COG0276===Protoheme ferro-lyase (ferrochelatase)	pfam00762===Ferrochelatase	TIGR00109===ferrochelatase	EC:4.99.1.1===Ferrochelatase.	KO:K01772===hemH, FECH===ferrochelatase [EC:4.99.1.1]	132===ferrochelatase (EC 4.99.1.1)
CBaBn_core_genes	GeneFamily_0435:	2786643628	M	Ga0307893_11400	apolipoprotein N-acyltransferase	2786546128	Commensalibacter sp. ESL0284 re-assembly	471332	472906	-	1575	524	Ga0307893_11	1960656	0.38	COG0815===Apolipoprotein N-acyltransferase	pfam00795===CN_hydrolase	TIGR00546===apolipoprotein N-acyltransferase	EC:2.3.1.-===Transferases. Acyltransferases. Transferring groups other than amino-acyl groups.	KO:K03820===lnt===apolipoprotein N-acyltransferase [EC:2.3.1.-]
CBaBn_core_genes	GeneFamily_0436:	2786643629	R	Ga0307893_11401	putative hemolysin	2786546128	Commensalibacter sp. ESL0284 re-assembly	472969	473817	-	849	282	Ga0307893_11	1960656	0.38	COG3176===Putative hemolysin	pfam13444===Acetyltransf_5
CBaBn_core_genes	GeneFamily_0437:	2786643270	M	Ga0307893_1141	D-alanyl-D-alanine carboxypeptidase (penicillin-binding protein 5/6)	2786546128	Commensalibacter sp. ESL0284 re-assembly	63092	64330	-	1239	412	Ga0307893_11	1960656	0.38	COG1686===D-alanyl-D-alanine carboxypeptidase	pfam07943===PBP5_C<<>>pfam00768===Peptidase_S11		EC:3.4.16.4===Serine-type D-Ala-D-Ala carboxypeptidase.	KO:K07258===dacC, dacA, dacD===D-alanyl-D-alanine carboxypeptidase (penicillin-binding protein 5/6) [EC:3.4.16.4]
CBaBn_core_genes	GeneFamily_0438:	2786643275	E	Ga0307893_1146	N-formylglutamate deformylase	2786546128	Commensalibacter sp. ESL0284 re-assembly	67290	68144	+	855	284	Ga0307893_11	1960656	0.38	COG3741===N-formylglutamate amidohydrolase	pfam05013===FGase		EC:3.5.1.68===N-formylglutamate deformylase.	KO:K01458===hutG===N-formylglutamate deformylase [EC:3.5.1.68]
CBaBn_core_genes	GeneFamily_0439:	2786643278	L	Ga0307893_1149	DNA polymerase-3 subunit alpha	2786546128	Commensalibacter sp. ESL0284 re-assembly	71116	74547	-	3432	1143	Ga0307893_11	1960656	0.38	COG0587===DNA polymerase III, alpha subunit	pfam07733===DNA_pol3_alpha<<>>pfam01336===tRNA_anti-codon<<>>pfam14579===HHH_6<<>>pfam02811===PHP	TIGR00594===DNA-directed DNA polymerase III (polc)	EC:2.7.7.7===DNA-directed DNA polymerase.	KO:K02337===DPO3A1, dnaE===DNA polymerase III subunit alpha [EC:2.7.7.7]
CBaBn_core_genes	GeneFamily_0440:	2786643725	J	Ga0307893_11498	aspartyl/glutamyl-tRNA(Asn/Gln) amidotransferase subunit B	2786546128	Commensalibacter sp. ESL0284 re-assembly	568795	570246	-	1452	483	Ga0307893_11	1960656	0.38	COG0064===Asp-tRNAAsn/Glu-tRNAGln amidotransferase B subunit	pfam02637===GatB_Yqey<<>>pfam02934===GatB_N	TIGR00133===aspartyl/glutamyl-tRNA(Asn/Gln) amidotransferase, B subunit	EC:6.3.5.6===Asparaginyl-tRNA synthase (glutamine-hydrolyzing).<<>>EC:6.3.5.7===Glutaminyl-tRNA synthase (glutamine-hydrolyzing).	KO:K02434===gatB, PET112===aspartyl-tRNA(Asn)/glutamyl-tRNA(Gln) amidotransferase subunit B [EC:6.3.5.6 6.3.5.7]	1529===aspartyl/glutamyl-tRNA(Asn/Gln) amidotransferase subunit B (EC 6.3.5.-)
CBaBn_core_genes	GeneFamily_0441:	2786643279	M	Ga0307893_1150	lipoprotein-releasing system ATP-binding protein	2786546128	Commensalibacter sp. ESL0284 re-assembly	74564	75253	-	690	229	Ga0307893_11	1960656	0.38	COG1136===ABC-type lipoprotein export system, ATPase component	pfam00005===ABC_tran		EC:3.6.3.-===Hydrolases. Acting on acid anhydrides. Acting on acid anhydrides; catalyzing transmembrane movement of substances.	KO:K09810===lolD===lipoprotein-releasing system ATP-binding protein [EC:3.6.3.-]
CBaBn_core_genes	GeneFamily_0442:	2786643727	J	Ga0307893_11500	aspartyl/glutamyl-tRNA(Asn/Gln) amidotransferase subunit C	2786546128	Commensalibacter sp. ESL0284 re-assembly	571724	572032	-	309	102	Ga0307893_11	1960656	0.38	COG0721===Asp-tRNAAsn/Glu-tRNAGln amidotransferase C subunit	pfam02686===Glu-tRNAGln	TIGR00135===aspartyl/glutamyl-tRNA(Asn/Gln) amidotransferase, C subunit	EC:6.3.5.7===Glutaminyl-tRNA synthase (glutamine-hydrolyzing).<<>>EC:6.3.5.6===Asparaginyl-tRNA synthase (glutamine-hydrolyzing).	KO:K02435===gatC, GATC===aspartyl-tRNA(Asn)/glutamyl-tRNA(Gln) amidotransferase subunit C [EC:6.3.5.6 6.3.5.7]	1530===aspartyl/glutamyl-tRNA(Asn/Gln) amidotransferase subunit C (EC 6.3.5.-)
CBaBn_core_genes	GeneFamily_0443:	2786643735	no	Ga0307893_11508	WD domain G-beta repeat uncharacterized protein	2786546128	Commensalibacter sp. ESL0284 re-assembly	581775	582851	-	1077	358	Ga0307893_11	1960656	0.38		pfam12894===ANAPC4_WD40<<>>pfam00400===WD40
CBaBn_core_genes	GeneFamily_0444:	2786643280	M	Ga0307893_1151	lipoprotein-releasing system permease protein	2786546128	Commensalibacter sp. ESL0284 re-assembly	75246	76505	-	1260	419	Ga0307893_11	1960656	0.38	COG4591===ABC-type transport system, involved in lipoprotein release, permease component	pfam02687===FtsX<<>>pfam12704===MacB_PCD	TIGR02212===lipoprotein releasing system, transmembrane protein, LolC/E family		KO:K09808===lolC_E===lipoprotein-releasing system permease protein
CBaBn_core_genes	GeneFamily_0445:	2786643741	C	Ga0307893_11514	2Fe-2S ferredoxin	2786546128	Commensalibacter sp. ESL0284 re-assembly	587751	588065	-	315	104	Ga0307893_11	1960656	0.38	COG0633===Ferredoxin	pfam00111===Fer2			KO:K04755===fdx===ferredoxin, 2Fe-2S
CBaBn_core_genes	GeneFamily_0446:	2786643281	J	Ga0307893_1152	prolyl-tRNA synthetase	2786546128	Commensalibacter sp. ESL0284 re-assembly	76513	77835	-	1323	440	Ga0307893_11	1960656	0.38	COG0442===Prolyl-tRNA synthetase	pfam00587===tRNA-synt_2b<<>>pfam03129===HGTP_anticodon	TIGR00409===prolyl-tRNA synthetase, family II	EC:6.1.1.15===Proline--tRNA ligase.	KO:K01881===PARS, proS===prolyl-tRNA synthetase [EC:6.1.1.15]	1944===prolyl-tRNA synthetase (EC 6.1.1.15)
CBaBn_core_genes	GeneFamily_0447:	2786643750	S	Ga0307893_11523	uncharacterized heparinase superfamily protein	2786546128	Commensalibacter sp. ESL0284 re-assembly	596324	598234	-	1911	636	Ga0307893_11	1960656	0.38	COG5360===Uncharacterized conserved protein, heparinase superfamily	pfam07940===Hepar_II_III
CBaBn_core_genes	GeneFamily_0448:	2786643756	H	Ga0307893_11529	oxygen-independent coproporphyrinogen-3 oxidase	2786546128	Commensalibacter sp. ESL0284 re-assembly	604493	605692	+	1200	399	Ga0307893_11	1960656	0.38	COG0635===Coproporphyrinogen III oxidase or related Fe-S oxidoreductase	pfam06969===HemN_C<<>>pfam04055===Radical_SAM	TIGR00539===putative oxygen-independent coproporphyrinogen III oxidase	EC:1.3.99.22===Coproporphyrinogen dehydrogenase.	KO:K02495===hemN, hemZ===oxygen-independent coproporphyrinogen III oxidase [EC:1.3.99.22]
CBaBn_core_genes	GeneFamily_0449:	2786643282	J	Ga0307893_1153	ribonuclease J	2786546128	Commensalibacter sp. ESL0284 re-assembly	77907	79550	-	1644	547	Ga0307893_11	1960656	0.38	COG0595===mRNA degradation ribonuclease J1/J2	pfam12706===Lactamase_B_2<<>>pfam07521===RMMBL	TIGR00649===beta-CASP ribonuclease, RNase J family	EC:3.1.-===Hydrolases. Acting on ester bonds.	KO:K12574===rnj===ribonuclease J [EC:3.1.-.-]
CBaBn_core_genes	GeneFamily_0450:	2786643773	J	Ga0307893_11546	leucyl-tRNA synthetase	2786546128	Commensalibacter sp. ESL0284 re-assembly	622779	625391	-	2613	870	Ga0307893_11	1960656	0.38	COG0495===Leucyl-tRNA synthetase	pfam09334===tRNA-synt_1g<<>>pfam13603===tRNA-synt_1_2<<>>pfam08264===Anticodon_1<<>>pfam00133===tRNA-synt_1	TIGR00396===leucyl-tRNA synthetase, eubacterial and mitochondrial family	EC:6.1.1.4===Leucine--tRNA ligase.	KO:K01869===LARS, leuS===leucyl-tRNA synthetase [EC:6.1.1.4]	405===leucyl-tRNA synthetase (EC 6.1.1.4)
CBaBn_core_genes	GeneFamily_0451:	2786643284	H	Ga0307893_1155	BirA family biotin operon repressor/biotin-[acetyl-CoA-carboxylase] ligase	2786546128	Commensalibacter sp. ESL0284 re-assembly	80348	81103	-	756	251	Ga0307893_11	1960656	0.38	COG0340===Biotin-(acetyl-CoA carboxylase) ligase	pfam02237===BPL_C<<>>pfam03099===BPL_LplA_LipB	TIGR00121===birA, biotin-[acetyl-CoA-carboxylase] ligase region	EC:6.3.4.15===Biotin--[acetyl-CoA-carboxylase] ligase.	KO:K03524===birA===BirA family transcriptional regulator, biotin operon repressor / biotin-[acetyl-CoA-carboxylase] ligase [EC:6.3.4.15]
CBaBn_core_genes	GeneFamily_0452:	2786643781	no	Ga0307893_11554	RNA polymerase sigma-32 factor	2786546128	Commensalibacter sp. ESL0284 re-assembly	630852	631478	+	627	208	Ga0307893_11	1960656	0.38		pfam04542===Sigma70_r2<<>>pfam00140===Sigma70_r1_2	TIGR02937===RNA polymerase sigma factor, sigma-70 family<<>>TIGR02392===alternative sigma factor RpoH		KO:K03089===SIG3.3.1, rpoH===RNA polymerase sigma-32 factor
CBaBn_core_genes	GeneFamily_0453:	2786643785	F	Ga0307893_11558	adenylosuccinate synthetase	2786546128	Commensalibacter sp. ESL0284 re-assembly	633364	634653	-	1290	429	Ga0307893_11	1960656	0.38	COG0104===Adenylosuccinate synthase	pfam00709===Adenylsucc_synt	TIGR00184===adenylosuccinate synthase	EC:6.3.4.4===Adenylosuccinate synthase.	KO:K01939===purA, ADSS===adenylosuccinate synthase [EC:6.3.4.4]	630===Adenylosuccinate synthetase (EC 6.3.4.4)
CBaBn_core_genes	GeneFamily_0454:	2786643791	E	Ga0307893_11564	N-acetyl-gamma-glutamyl-phosphate reductase	2786546128	Commensalibacter sp. ESL0284 re-assembly	644994	645905	-	912	303	Ga0307893_11	1960656	0.38	COG0002===N-acetyl-gamma-glutamylphosphate reductase	pfam01118===Semialdhyde_dh	TIGR01851===N-acetyl-gamma-glutamyl-phosphate reductase, uncommon form	EC:1.2.1.38===N-acetyl-gamma-glutamyl-phosphate reductase.	KO:K00145===argC===N-acetyl-gamma-glutamyl-phosphate reductase [EC:1.2.1.38]	429===N-acetyl-gamma-glutamyl-phosphate reductase (EC 1.2.1.38)
CBaBn_core_genes	GeneFamily_0455:	2786643792	J	Ga0307893_11565	small subunit ribosomal protein S9	2786546128	Commensalibacter sp. ESL0284 re-assembly	646018	646515	-	498	165	Ga0307893_11	1960656	0.38	COG0103===Ribosomal protein S9	pfam00380===Ribosomal_S9			KO:K02996===RP-S9, MRPS9, rpsI===small subunit ribosomal protein S9
CBaBn_core_genes	GeneFamily_0456:	2786643793	J	Ga0307893_11566	large subunit ribosomal protein L13	2786546128	Commensalibacter sp. ESL0284 re-assembly	646521	647006	-	486	161	Ga0307893_11	1960656	0.38	COG0102===Ribosomal protein L13	pfam00572===Ribosomal_L13	TIGR01066===ribosomal protein L13, bacterial type		KO:K02871===RP-L13, MRPL13, rplM===large subunit ribosomal protein L13
CBaBn_core_genes	GeneFamily_0457:	2786643802	J	Ga0307893_11575	tyrosyl-tRNA synthetase	2786546128	Commensalibacter sp. ESL0284 re-assembly	656491	657741	-	1251	416	Ga0307893_11	1960656	0.38	COG0162===Tyrosyl-tRNA synthetase	pfam00579===tRNA-synt_1b	TIGR00234===tyrosyl-tRNA synthetase	EC:6.1.1.1===Tyrosine--tRNA ligase.	KO:K01866===YARS, tyrS===tyrosyl-tRNA synthetase [EC:6.1.1.1]	400===tyrosyl-tRNA synthetase (EC 6.1.1.1)
CBaBn_core_genes	GeneFamily_0458:	2786643808	U	Ga0307893_11581	preprotein translocase subunit YajC	2786546128	Commensalibacter sp. ESL0284 re-assembly	662436	662882	-	447	148	Ga0307893_11	1960656	0.38	COG1862===Preprotein translocase subunit YajC	pfam02699===YajC	TIGR00739===preprotein translocase, YajC subunit		KO:K03210===yajC===preprotein translocase subunit YajC
CBaBn_core_genes	GeneFamily_0459:	2786643810	J	Ga0307893_11583	seryl-tRNA synthetase	2786546128	Commensalibacter sp. ESL0284 re-assembly	663932	665212	-	1281	426	Ga0307893_11	1960656	0.38	COG0172===Seryl-tRNA synthetase	pfam02403===Seryl_tRNA_N<<>>pfam00587===tRNA-synt_2b	TIGR00414===seryl-tRNA synthetase	EC:6.1.1.11===Serine--tRNA ligase.	KO:K01875===SARS, serS===seryl-tRNA synthetase [EC:6.1.1.11]	388===seryl-tRNA synthetase (EC 6.1.1.11)
CBaBn_core_genes	GeneFamily_0460:	2786643814	L	Ga0307893_11587	condensin subunit ScpA	2786546128	Commensalibacter sp. ESL0284 re-assembly	667175	668032	-	858	285	Ga0307893_11	1960656	0.38	COG1354===Chromatin segregation and condensation protein Rec8/ScpA/Scc1, kleisin family	pfam02616===SMC_ScpA			KO:K05896===scpA===segregation and condensation protein A	133===condensin subunit ScpA
CBaBn_core_genes	GeneFamily_0461:	2786643816	J	Ga0307893_11589	arginyl-tRNA synthetase	2786546128	Commensalibacter sp. ESL0284 re-assembly	669214	671061	-	1848	615	Ga0307893_11	1960656	0.38	COG0018===Arginyl-tRNA synthetase	pfam05746===DALR_1<<>>pfam03485===Arg_tRNA_synt_N<<>>pfam00750===tRNA-synt_1d	TIGR00456===arginyl-tRNA synthetase	EC:6.1.1.19===Arginine--tRNA ligase.	KO:K01887===RARS, argS===arginyl-tRNA synthetase [EC:6.1.1.19]	390===arginyl-tRNA synthetase (EC 6.1.1.19)
CBaBn_core_genes	GeneFamily_0462:	2786643825	F	Ga0307893_11598	dCTP deaminase	2786546128	Commensalibacter sp. ESL0284 re-assembly	678967	679521	+	555	184	Ga0307893_11	1960656	0.38	COG0717===Deoxycytidine triphosphate deaminase	pfam00692===dUTPase	TIGR02274===deoxycytidine triphosphate deaminase	EC:3.5.4.13===dCTP deaminase.	KO:K01494===dcd===dCTP deaminase [EC:3.5.4.13]
CBaBn_core_genes	GeneFamily_0463:	2786643826	M	Ga0307893_11599	UDP-N-acetylglucosamine 1-carboxyvinyltransferase	2786546128	Commensalibacter sp. ESL0284 re-assembly	679536	680801	+	1266	421	Ga0307893_11	1960656	0.38	COG0766===UDP-N-acetylglucosamine enolpyruvyl transferase	pfam00275===EPSP_synthase	TIGR01072===UDP-N-acetylglucosamine 1-carboxyvinyltransferase	EC:2.5.1.7===UDP-N-acetylglucosamine 1-carboxyvinyltransferase.	KO:K00790===murA===UDP-N-acetylglucosamine 1-carboxyvinyltransferase [EC:2.5.1.7]
CBaBn_core_genes	GeneFamily_0464:	2786643827	E	Ga0307893_11600	ATP phosphoribosyltransferase	2786546128	Commensalibacter sp. ESL0284 re-assembly	680917	681615	+	699	232	Ga0307893_11	1960656	0.38	COG0040===ATP phosphoribosyltransferase	pfam01634===HisG	TIGR00070===ATP phosphoribosyltransferase	EC:2.4.2.17===ATP phosphoribosyltransferase.	KO:K00765===hisG===ATP phosphoribosyltransferase [EC:2.4.2.17]
CBaBn_core_genes	GeneFamily_0465:	2786643851	S	Ga0307893_11625	hypothetical protein	2786546128	Commensalibacter sp. ESL0284 re-assembly	703006	703548	-	543	180	Ga0307893_11	1960656	0.38	COG1430===Uncharacterized conserved membrane protein, UPF0127 family	pfam02643===DUF192			KO:K09005===K09005===uncharacterized protein
CBaBn_core_genes	GeneFamily_0466:	2786643854	J	Ga0307893_11628	23S rRNA (pseudouridine1915-N3)-methyltransferase	2786546128	Commensalibacter sp. ESL0284 re-assembly	705257	705688	-	432	143	Ga0307893_11	1960656	0.38	COG1576===23S rRNA pseudoU1915 N3-methylase RlmH	pfam02590===SPOUT_MTase	TIGR00246===rRNA large subunit m3Psi methyltransferase RlmH	EC:2.1.1.177===23S rRNA (pseudouridine(1915)-N(3))-methyltransferase.	KO:K00783===rlmH===23S rRNA (pseudouridine1915-N3)-methyltransferase [EC:2.1.1.177]
CBaBn_core_genes	GeneFamily_0467:	2786643857	E	Ga0307893_11631	glutamate-5-semialdehyde dehydrogenase	2786546128	Commensalibacter sp. ESL0284 re-assembly	706798	708066	-	1269	422	Ga0307893_11	1960656	0.38	COG0014===Gamma-glutamyl phosphate reductase	pfam00171===Aldedh	TIGR00407===gamma-glutamyl phosphate reductase	EC:1.2.1.41===Glutamate-5-semialdehyde dehydrogenase.	KO:K00147===proA===glutamate-5-semialdehyde dehydrogenase [EC:1.2.1.41]	424===glutamate-5-semialdehyde dehydrogenase (EC 1.2.1.41)
CBaBn_core_genes	GeneFamily_0468:	2786643858	J	Ga0307893_11632	hypothetical protein	2786546128	Commensalibacter sp. ESL0284 re-assembly	708111	709205	-	1095	364	Ga0307893_11	1960656	0.38	COG0012===Ribosome-binding ATPase YchF, GTP1/OBG family	pfam01926===MMR_HSR1<<>>pfam06071===YchF-GTPase_C	TIGR00092===GTP-binding protein YchF		KO:K06942===ychF===ribosome-binding ATPase
CBaBn_core_genes	GeneFamily_0469:	2786643859	J	Ga0307893_11633	peptidyl-tRNA hydrolase	2786546128	Commensalibacter sp. ESL0284 re-assembly	709214	709786	-	573	190	Ga0307893_11	1960656	0.38	COG0193===Peptidyl-tRNA hydrolase	pfam01195===Pept_tRNA_hydro	TIGR00447===aminoacyl-tRNA hydrolase	EC:3.1.1.29===Aminoacyl-tRNA hydrolase.	KO:K01056===PTH1, pth, spoVC===peptidyl-tRNA hydrolase, PTH1 family [EC:3.1.1.29]	2547===peptidyl-tRNA hydrolase (EC 3.1.1.29)
CBaBn_core_genes	GeneFamily_0470:	2786643860	J	Ga0307893_11634	large subunit ribosomal protein L25	2786546128	Commensalibacter sp. ESL0284 re-assembly	709806	710453	-	648	215	Ga0307893_11	1960656	0.38	COG1825===Ribosomal protein L25 (general stress protein Ctc)	pfam01386===Ribosomal_L25p<<>>pfam14693===Ribosomal_TL5_C	TIGR00731===ribosomal protein bL25, Ctc-form		KO:K02897===RP-L25, rplY===large subunit ribosomal protein L25
CBaBn_core_genes	GeneFamily_0471:	2786643865	FE	Ga0307893_11639	ribose-phosphate pyrophosphokinase	2786546128	Commensalibacter sp. ESL0284 re-assembly	714481	715416	-	936	311	Ga0307893_11	1960656	0.38	COG0462===Phosphoribosylpyrophosphate synthetase	pfam14572===Pribosyl_synth<<>>pfam13793===Pribosyltran_N	TIGR01251===ribose-phosphate pyrophosphokinase	EC:2.7.6.1===Ribose-phosphate diphosphokinase.	KO:K00948===PRPS, prsA===ribose-phosphate pyrophosphokinase [EC:2.7.6.1]
CBaBn_core_genes	GeneFamily_0472:	2786643871	S	Ga0307893_11645	hypothetical protein	2786546128	Commensalibacter sp. ESL0284 re-assembly	720283	720552	+	270	89	Ga0307893_11	1960656	0.38	COG2960===Uncharacterized conserved protein YqiC, BMFP domain	pfam04380===BMFP			KO:K09806===K09806===uncharacterized protein
CBaBn_core_genes	GeneFamily_0473:	2786643875	H	Ga0307893_11649	ubiquinone biosynthesis protein COQ9	2786546128	Commensalibacter sp. ESL0284 re-assembly	722929	723570	+	642	213	Ga0307893_11	1960656	0.38	COG5590===Ubiquinone biosynthesis protein COQ9
CBaBn_core_genes	GeneFamily_0474:	2786643886	E	Ga0307893_11660	homoserine dehydrogenase	2786546128	Commensalibacter sp. ESL0284 re-assembly	731974	733296	+	1323	440	Ga0307893_11	1960656	0.38	COG0460===Homoserine dehydrogenase	pfam00742===Homoserine_dh<<>>pfam03447===NAD_binding_3<<>>pfam01842===ACT		EC:1.1.1.3===Homoserine dehydrogenase.	KO:K00003===E1.1.1.3===homoserine dehydrogenase [EC:1.1.1.3]	298===homoserine dehydrogenase (EC 1.1.1.3)
CBaBn_core_genes	GeneFamily_0475:	2786643887	G	Ga0307893_11661	fructose-1,6-bisphosphatase II / sedoheptulose-1,7-bisphosphatase	2786546128	Commensalibacter sp. ESL0284 re-assembly	733324	734319	+	996	331	Ga0307893_11	1960656	0.38	COG1494===Fructose-1,6-bisphosphatase/sedoheptulose 1,7-bisphosphatase or related protein	pfam03320===FBPase_glpX	TIGR00330===fructose-1,6-bisphosphatase, class II	EC:3.1.3.37===Sedoheptulose-bisphosphatase.<<>>EC:3.1.3.11===Fructose-bisphosphatase.	KO:K11532===glpX-SEBP===fructose-1,6-bisphosphatase II / sedoheptulose-1,7-bisphosphatase [EC:3.1.3.11 3.1.3.37]
CBaBn_core_genes	GeneFamily_0476:	2786643911	J	Ga0307893_11686	release factor glutamine methyltransferase	2786546128	Commensalibacter sp. ESL0284 re-assembly	759873	760736	-	864	287	Ga0307893_11	1960656	0.38	COG2890===Methylase of polypeptide chain release factors	pfam13847===Methyltransf_31	TIGR03534===protein-(glutamine-N5) methyltransferase, release factor-specific<<>>TIGR00536===HemK family putative methylases	EC:2.1.1.297===Peptide chain release factor N(5)-glutamine methyltransferase.	KO:K02493===hemK, prmC, HEMK===release factor glutamine methyltransferase [EC:2.1.1.297]
CBaBn_core_genes	GeneFamily_0477:	2786643912	J	Ga0307893_11687	peptide chain release factor 1 (bRF-1)	2786546128	Commensalibacter sp. ESL0284 re-assembly	760846	761928	-	1083	360	Ga0307893_11	1960656	0.38	COG0216===Protein chain release factor A	pfam03462===PCRF<<>>pfam00472===RF-1	TIGR00019===peptide chain release factor 1		KO:K02835===prfA, MTRF1, MRF1===peptide chain release factor 1	2548===bacterial peptide chain release factor 1 (bRF-1)
CBaBn_core_genes	GeneFamily_0478:	2786643913	J	Ga0307893_11688	histidyl-tRNA synthetase	2786546128	Commensalibacter sp. ESL0284 re-assembly	761932	763182	-	1251	416	Ga0307893_11	1960656	0.38	COG0124===Histidyl-tRNA synthetase	pfam13393===tRNA-synt_His<<>>pfam03129===HGTP_anticodon	TIGR00442===histidyl-tRNA synthetase	EC:6.1.1.21===Histidine--tRNA ligase.	KO:K01892===HARS, hisS===histidyl-tRNA synthetase [EC:6.1.1.21]	386===histidyl-tRNA synthetase (EC 6.1.1.21)
CBaBn_core_genes	GeneFamily_0479:	2786643914	I	Ga0307893_11689	4-hydroxy-3-methylbut-2-en-1-yl diphosphate synthase	2786546128	Commensalibacter sp. ESL0284 re-assembly	763219	764343	-	1125	374	Ga0307893_11	1960656	0.38	COG0821===4-hydroxy-3-methylbut-2-en-1-yl diphosphate synthase IspG/GcpE	pfam04551===GcpE	TIGR00612===1-hydroxy-2-methyl-2-(E)-butenyl 4-diphosphate synthase	EC:1.17.7.3===(E)-4-hydroxy-3-methylbut-2-enyl-diphosphate synthase (flavodoxin).<<>>EC:1.17.7.1===(E)-4-hydroxy-3-methylbut-2-enyl-diphosphate synthase (ferredoxin).	KO:K03526===gcpE, ispG===(E)-4-hydroxy-3-methylbut-2-enyl-diphosphate synthase [EC:1.17.7.1 1.17.7.3]	457===4-hydroxy-3-methylbut-2-en-1-yl diphosphate synthase (EC 1.17.4.3)
CBaBn_core_genes	GeneFamily_0480:	2786643236	H	Ga0307893_117	thiamine-phosphate kinase	2786546128	Commensalibacter sp. ESL0284 re-assembly	7709	8662	+	954	317	Ga0307893_11	1960656	0.38	COG0611===Thiamine monophosphate kinase	pfam02769===AIRS_C<<>>pfam00586===AIRS	TIGR01379===thiamine-phosphate kinase	EC:2.7.4.16===Thiamine-phosphate kinase.	KO:K00946===thiL===thiamine-monophosphate kinase [EC:2.7.4.16]	5421===thiamine-phosphate kinase
CBaBn_core_genes	GeneFamily_0481:	2786643929	J	Ga0307893_11704	tryptophanyl-tRNA synthetase	2786546128	Commensalibacter sp. ESL0284 re-assembly	789329	790342	-	1014	337	Ga0307893_11	1960656	0.38	COG0180===Tryptophanyl-tRNA synthetase	pfam00579===tRNA-synt_1b	TIGR00233===tryptophanyl-tRNA synthetase	EC:6.1.1.2===Tryptophan--tRNA ligase.	KO:K01867===WARS, trpS===tryptophanyl-tRNA synthetase [EC:6.1.1.2]	401===tryptophanyl-tRNA synthetase (EC 6.1.1.2)
CBaBn_core_genes	GeneFamily_0482:	2786643931	E	Ga0307893_11706	argininosuccinate synthase	2786546128	Commensalibacter sp. ESL0284 re-assembly	790873	792102	-	1230	409	Ga0307893_11	1960656	0.38	COG0137===Argininosuccinate synthase	pfam00764===Arginosuc_synth	TIGR00032===argininosuccinate synthase	EC:6.3.4.5===Argininosuccinate synthase.	KO:K01940===argG, ASS1===argininosuccinate synthase [EC:6.3.4.5]	434===argininosuccinate synthase (EC 6.3.4.5)
CBaBn_core_genes	GeneFamily_0483:	2786643934	M	Ga0307893_11709	UTP--glucose-1-phosphate uridylyltransferase	2786546128	Commensalibacter sp. ESL0284 re-assembly	794819	795703	-	885	294	Ga0307893_11	1960656	0.38	COG1210===UTP-glucose-1-phosphate uridylyltransferase	pfam00483===NTP_transferase	TIGR01099===UTP--glucose-1-phosphate uridylyltransferase	EC:2.7.7.9===UTP--glucose-1-phosphate uridylyltransferase.	KO:K00963===UGP2, galU, galF===UTP--glucose-1-phosphate uridylyltransferase [EC:2.7.7.9]
CBaBn_core_genes	GeneFamily_0484:	2786643938	H	Ga0307893_11713	lipoyl(octanoyl) transferase	2786546128	Commensalibacter sp. ESL0284 re-assembly	799981	800688	+	708	235	Ga0307893_11	1960656	0.38	COG0321===Lipoate-protein ligase B	pfam03099===BPL_LplA_LipB	TIGR00214===lipoate-protein ligase B	EC:2.3.1.181===Lipoyl(octanoyl) transferase.	KO:K03801===lipB===lipoyl(octanoyl) transferase [EC:2.3.1.181]
CBaBn_core_genes	GeneFamily_0485:	2786643940	no	Ga0307893_11715	DnaJ-like protein	2786546128	Commensalibacter sp. ESL0284 re-assembly	801476	802069	+	594	197	Ga0307893_11	1960656	0.38		pfam00226===DnaJ
CBaBn_core_genes	GeneFamily_0486:	2786643941	R	Ga0307893_11716	cobaltochelatase CobS subunit	2786546128	Commensalibacter sp. ESL0284 re-assembly	802118	803140	+	1023	340	Ga0307893_11	1960656	0.38	COG0714===MoxR-like ATPase	pfam07728===AAA_5<<>>pfam12556===CobS_N	TIGR01650===cobaltochelatase, CobS subunit	EC:6.6.1.2===Cobaltochelatase.	KO:K09882===cobS===cobaltochelatase CobS [EC:6.6.1.2]	2119===cobaltochelatase CobS subunit (EC 6.6.1.2)
CBaBn_core_genes	GeneFamily_0487:	2786643942	H	Ga0307893_11717	cobaltochelatase CobT subunit	2786546128	Commensalibacter sp. ESL0284 re-assembly	803178	805061	+	1884	627	Ga0307893_11	1960656	0.38	COG4547===Cobalamin biosynthesis protein CobT (nicotinate-mononucleotide:5, 6-dimethylbenzimidazole phosphorib...	pfam11775===CobT_C<<>>pfam06213===CobT	TIGR01651===cobaltochelatase, CobT subunit	EC:6.6.1.2===Cobaltochelatase.	KO:K09883===cobT===cobaltochelatase CobT [EC:6.6.1.2]	2120===cobaltochelatase CobT subunit (EC 6.6.1.2)
CBaBn_core_genes	GeneFamily_0488:	2786643302	O	Ga0307893_1173	ATP-dependent Clp protease ATP-binding subunit ClpX	2786546128	Commensalibacter sp. ESL0284 re-assembly	97839	99101	-	1263	420	Ga0307893_11	1960656	0.38	COG1219===ATP-dependent protease Clp, ATPase subunit	pfam07724===AAA_2<<>>pfam10431===ClpB_D2-small<<>>pfam06689===zf-C4_ClpX	TIGR00382===endopeptidase Clp ATP-binding regulatory subunit (clpX)		KO:K03544===clpX, CLPX===ATP-dependent Clp protease ATP-binding subunit ClpX
CBaBn_core_genes	GeneFamily_0489:	2786643961	H	Ga0307893_11737	adenosylhomocysteinase	2786546128	Commensalibacter sp. ESL0284 re-assembly	828179	829480	-	1302	433	Ga0307893_11	1960656	0.38	COG0499===S-adenosylhomocysteine hydrolase	pfam00670===AdoHcyase_NAD<<>>pfam05221===AdoHcyase	TIGR00936===adenosylhomocysteinase	EC:3.3.1.1===Adenosylhomocysteinase.	KO:K01251===E3.3.1.1, ahcY===adenosylhomocysteinase [EC:3.3.1.1]	1674===adenosylhomocysteinase (EC 3.3.1.1)
CBaBn_core_genes	GeneFamily_0490:	2786643303	O	Ga0307893_1174	ATP-dependent Clp protease protease subunit	2786546128	Commensalibacter sp. ESL0284 re-assembly	99219	99863	-	645	214	Ga0307893_11	1960656	0.38	COG0740===ATP-dependent protease ClpP, protease subunit	pfam00574===CLP_protease	TIGR00493===ATP-dependent Clp endopeptidase, proteolytic subunit ClpP	EC:3.4.21.92===Endopeptidase Clp.	KO:K01358===clpP, CLPP===ATP-dependent Clp protease, protease subunit [EC:3.4.21.92]
CBaBn_core_genes	GeneFamily_0491:	2786643965	M	Ga0307893_11741	phospholipid/cholesterol/gamma-HCH transport system permease protein	2786546128	Commensalibacter sp. ESL0284 re-assembly	833731	834525	-	795	264	Ga0307893_11	1960656	0.38	COG0767===ABC-type transporter Mla maintaining outer membrane lipid asymmetry, permease component MlaE	pfam02405===MlaE	TIGR00056===ABC transport permease subunit		KO:K02066===mlaE, linK===phospholipid/cholesterol/gamma-HCH transport system permease protein
CBaBn_core_genes	GeneFamily_0492:	2786643997	L	Ga0307893_11773	DNA polymerase I	2786546128	Commensalibacter sp. ESL0284 re-assembly	866612	869392	+	2781	926	Ga0307893_11	1960656	0.38	COG0749===DNA polymerase I - 3'-5' exonuclease and polymerase domains	pfam00476===DNA_pol_A<<>>pfam01612===DNA_pol_A_exo1<<>>pfam02739===5_3_exonuc_N<<>>pfam01367===5_3_exonuc	TIGR00593===DNA polymerase I	EC:2.7.7.7===DNA-directed DNA polymerase.	KO:K02335===DPO1, polA===DNA polymerase I [EC:2.7.7.7]	46===DNA polymerase I (EC 2.7.7.7)
CBaBn_core_genes	GeneFamily_0493:	2786643308	L	Ga0307893_1179	superfamily II DNA/RNA helicase	2786546128	Commensalibacter sp. ESL0284 re-assembly	103825	105261	+	1437	478	Ga0307893_11	1960656	0.38	COG0513===Superfamily II DNA and RNA helicase	pfam00270===DEAD<<>>pfam00271===Helicase_C
CBaBn_core_genes	GeneFamily_0494:	2786643310	E	Ga0307893_1181	cysteine desulfurase/selenocysteine lyase	2786546128	Commensalibacter sp. ESL0284 re-assembly	105812	107059	-	1248	415	Ga0307893_11	1960656	0.38	COG0520===Selenocysteine lyase/Cysteine desulfurase	pfam00266===Aminotran_5	TIGR01979===cysteine desulfurases, SufSfamily	EC:4.4.1.16===Selenocysteine lyase.<<>>EC:2.8.1.7===Cysteine desulfurase.	KO:K11717===sufS===cysteine desulfurase / selenocysteine lyase [EC:2.8.1.7 4.4.1.16]
CBaBn_core_genes	GeneFamily_0495:	2786644037	R	Ga0307893_11813	TldD protein	2786546128	Commensalibacter sp. ESL0284 re-assembly	919846	921297	+	1452	483	Ga0307893_11	1960656	0.38	COG0312===Predicted Zn-dependent protease or its inactivated homolog	pfam01523===PmbA_TldD			KO:K03568===tldD===TldD protein
CBaBn_core_genes	GeneFamily_0496:	2786644044	F	Ga0307893_11820	adenine phosphoribosyltransferase	2786546128	Commensalibacter sp. ESL0284 re-assembly	928671	929231	+	561	186	Ga0307893_11	1960656	0.38	COG0503===Adenine/guanine phosphoribosyltransferase or related PRPP-binding protein	pfam00156===Pribosyltran	TIGR01090===adenine phosphoribosyltransferase	EC:2.4.2.7===Adenine phosphoribosyltransferase.	KO:K00759===APRT, apt===adenine phosphoribosyltransferase [EC:2.4.2.7]	1830===adenine phosphoribosyltransferase (EC 2.4.2.7)
CBaBn_core_genes	GeneFamily_0497:	2786644047	E	Ga0307893_11823	3-dehydroquinate dehydratase	2786546128	Commensalibacter sp. ESL0284 re-assembly	931069	931521	-	453	150	Ga0307893_11	1960656	0.38	COG0757===3-dehydroquinate dehydratase	pfam01220===DHquinase_II	TIGR01088===3-dehydroquinate dehydratase, type II	EC:4.2.1.10===3-dehydroquinate dehydratase.	KO:K03786===aroQ, qutE===3-dehydroquinate dehydratase II [EC:4.2.1.10]	333===3-dehydroquinate dehydratase (EC 4.2.1.10)
CBaBn_core_genes	GeneFamily_0498:	2786644050	no	Ga0307893_11826	methionine biosynthesis protein MetW	2786546128	Commensalibacter sp. ESL0284 re-assembly	933587	934189	-	603	200	Ga0307893_11	1960656	0.38		pfam07021===MetW	TIGR02081===methionine biosynthesis protein MetW
CBaBn_core_genes	GeneFamily_0499:	2786644056	E	Ga0307893_11832	O-succinylhomoserine sulfhydrylase	2786546128	Commensalibacter sp. ESL0284 re-assembly	939908	941116	+	1209	402	Ga0307893_11	1960656	0.38	COG0626===Cystathionine beta-lyase/cystathionine gamma-synthase	pfam01053===Cys_Met_Meta_PP	TIGR01325===O-succinylhomoserine sulfhydrylase	EC:2.5.1.-===Transferases. Transferring alkyl or aryl groups, other than methyl groups. Transferring alkyl or aryl groups, other than methyl groups.	KO:K10764===metZ===O-succinylhomoserine sulfhydrylase [EC:2.5.1.-]	7169===O-succinylhomoserine sulfhydrylase (EC 2.5.1.-)
CBaBn_core_genes	GeneFamily_0500:	2786644059	O	Ga0307893_11835	DnaJ-class molecular chaperone	2786546128	Commensalibacter sp. ESL0284 re-assembly	942298	943236	-	939	312	Ga0307893_11	1960656	0.38	COG0484===DnaJ-class molecular chaperone with C-terminal Zn finger domain	pfam00226===DnaJ<<>>pfam01556===DnaJ_C
CBaBn_core_genes	GeneFamily_0501:	2786644061	E	Ga0307893_11837	chorismate synthase	2786546128	Commensalibacter sp. ESL0284 re-assembly	943549	944643	-	1095	364	Ga0307893_11	1960656	0.38	COG0082===Chorismate synthase	pfam01264===Chorismate_synt	TIGR00033===chorismate synthase	EC:4.2.3.5===Chorismate synthase.	KO:K01736===aroC===chorismate synthase [EC:4.2.3.5]	348===chorismate synthase (EC 4.2.3.5)
CBaBn_core_genes	GeneFamily_0502:	2786644062	I	Ga0307893_11838	enoyl-[acyl-carrier-protein] reductase [NADH]	2786546128	Commensalibacter sp. ESL0284 re-assembly	944671	945510	-	840	279	Ga0307893_11	1960656	0.38	COG0623===Enoyl-[acyl-carrier-protein] reductase (NADH)	pfam13561===adh_short_C2		EC:1.3.1.9===Enoyl-[acyl-carrier-protein] reductase (NADH).<<>>EC:1.3.1.10===Enoyl-[acyl-carrier-protein] reductase (NADPH, Si-specific).	KO:K00208===fabI===enoyl-[acyl-carrier protein] reductase I [EC:1.3.1.9 1.3.1.10]	598===Enoyl-[acyl-carrier-protein] reductase [NADH] (EC 1.3.1.9)
CBaBn_core_genes	GeneFamily_0503:	2786644073	M	Ga0307893_11849	outer membrane lipoprotein-sorting protein	2786546128	Commensalibacter sp. ESL0284 re-assembly	955806	956459	-	654	217	Ga0307893_11	1960656	0.38	COG2834===Outer membrane lipoprotein-sorting protein	pfam03548===LolA
CBaBn_core_genes	GeneFamily_0504:	2786644075	H	Ga0307893_11851	glutamate--cysteine ligase	2786546128	Commensalibacter sp. ESL0284 re-assembly	957747	959132	-	1386	461	Ga0307893_11	1960656	0.38	COG3572===Gamma-glutamylcysteine synthetase	pfam04107===GCS2	TIGR01436===glutamate--cysteine ligase, plant type	EC:6.3.2.2===Glutamate--cysteine ligase.	KO:K01919===gshA===glutamate--cysteine ligase [EC:6.3.2.2]
CBaBn_core_genes	GeneFamily_0505:	2786643315	S	Ga0307893_1186	uncharacterized membrane-anchored protein YjiN (DUF445 family)	2786546128	Commensalibacter sp. ESL0284 re-assembly	111160	112455	-	1296	431	Ga0307893_11	1960656	0.38	COG2733===Uncharacterized membrane-anchored protein YjiN, DUF445 family	pfam04286===DUF445
CBaBn_core_genes	GeneFamily_0506:	2786644090	S	Ga0307893_11866	putative membrane protein	2786546128	Commensalibacter sp. ESL0284 re-assembly	970010	970459	-	450	149	Ga0307893_11	1960656	0.38	COG1981===Uncharacterized membrane protein	pfam03653===UPF0093	TIGR00701===TIGR00701 family protein		KO:K08973===K08973===putative membrane protein
CBaBn_core_genes	GeneFamily_0507:	2786644092	H	Ga0307893_11868	uroporphyrinogen decarboxylase	2786546128	Commensalibacter sp. ESL0284 re-assembly	971211	972275	-	1065	354	Ga0307893_11	1960656	0.38	COG0407===Uroporphyrinogen-III decarboxylase	pfam01208===URO-D	TIGR01464===uroporphyrinogen decarboxylase	EC:4.1.1.37===Uroporphyrinogen decarboxylase.	KO:K01599===hemE, UROD===uroporphyrinogen decarboxylase [EC:4.1.1.37]	118===uroporphyrinogen decarboxylase (EC 4.1.1.37)
CBaBn_core_genes	GeneFamily_0508:	2786644105	S	Ga0307893_11881	membrane protein DedA with SNARE-associated domain	2786546128	Commensalibacter sp. ESL0284 re-assembly	988975	989553	+	579	192	Ga0307893_11	1960656	0.38	COG0586===Uncharacterized membrane protein DedA, SNARE-associated domain	pfam09335===SNARE_assoc
CBaBn_core_genes	GeneFamily_0509:	2786644107	H	Ga0307893_11883	methionine adenosyltransferase	2786546128	Commensalibacter sp. ESL0284 re-assembly	990312	991499	-	1188	395	Ga0307893_11	1960656	0.38	COG0192===S-adenosylmethionine synthetase	pfam02773===S-AdoMet_synt_C<<>>pfam00438===S-AdoMet_synt_N<<>>pfam02772===S-AdoMet_synt_M	TIGR01034===S-adenosylmethionine synthetase	EC:2.5.1.6===Methionine adenosyltransferase.	KO:K00789===metK===S-adenosylmethionine synthetase [EC:2.5.1.6]	1673===methionine adenosyltransferase (EC 2.5.1.6)
CBaBn_core_genes	GeneFamily_0510:	2786644108	E	Ga0307893_11884	dihydrodipicolinate reductase	2786546128	Commensalibacter sp. ESL0284 re-assembly	991598	992395	-	798	265	Ga0307893_11	1960656	0.38	COG0289===Dihydrodipicolinate reductase	pfam05173===DapB_C<<>>pfam01113===DapB_N	TIGR00036===4-hydroxy-tetrahydrodipicolinate reductase	EC:1.17.1.8===4-hydroxy-tetrahydrodipicolinate reductase.	KO:K00215===dapB===4-hydroxy-tetrahydrodipicolinate reductase [EC:1.17.1.8]	437===dihydrodipicolinate reductase (EC 1.3.1.26)
CBaBn_core_genes	GeneFamily_0511:	2786644109	O	Ga0307893_11885	molecular chaperone DnaJ	2786546128	Commensalibacter sp. ESL0284 re-assembly	992430	993566	-	1137	378	Ga0307893_11	1960656	0.38	COG0484===DnaJ-class molecular chaperone with C-terminal Zn finger domain	pfam00226===DnaJ<<>>pfam01556===DnaJ_C<<>>pfam00684===DnaJ_CXXCXGXG	TIGR02349===chaperone protein DnaJ		KO:K03686===dnaJ===molecular chaperone DnaJ
CBaBn_core_genes	GeneFamily_0512:	2786644111	O	Ga0307893_11887	molecular chaperone GrpE	2786546128	Commensalibacter sp. ESL0284 re-assembly	995868	996485	-	618	205	Ga0307893_11	1960656	0.38	COG0576===Molecular chaperone GrpE (heat shock protein)	pfam01025===GrpE			KO:K03687===GRPE===molecular chaperone GrpE
CBaBn_core_genes	GeneFamily_0513:	2786644112	TK	Ga0307893_11888	two-component system response regulator ChvI	2786546128	Commensalibacter sp. ESL0284 re-assembly	996742	997452	+	711	236	Ga0307893_11	1960656	0.38	COG0745===DNA-binding response regulator, OmpR family, contains REC and winged-helix (wHTH) domain	pfam00072===Response_reg<<>>pfam00486===Trans_reg_C			KO:K14981===chvI===two-component system, OmpR family, response regulator ChvI
CBaBn_core_genes	GeneFamily_0514:	2786644113	T	Ga0307893_11889	two-component system sensor histidine kinase ChvG	2786546128	Commensalibacter sp. ESL0284 re-assembly	997421	999256	+	1836	611	Ga0307893_11	1960656	0.38	COG0642===Signal transduction histidine kinase	pfam00512===HisKA<<>>pfam13756===Stimulus_sens_1<<>>pfam02518===HATPase_c<<>>pfam13755===Sensor_TM1<<>>pfam00672===HAMP		EC:2.7.13.3===Histidine kinase.	KO:K14980===chvG===two-component system, OmpR family, sensor histidine kinase ChvG [EC:2.7.13.3]
CBaBn_core_genes	GeneFamily_0515:	2786643319	J	Ga0307893_1190	elongation factor G	2786546128	Commensalibacter sp. ESL0284 re-assembly	116626	118713	-	2088	695	Ga0307893_11	1960656	0.38	COG0480===Translation elongation factor EF-G, a GTPase	pfam00679===EFG_C<<>>pfam14492===EFG_II<<>>pfam03764===EFG_IV<<>>pfam03144===GTP_EFTU_D2<<>>pfam00009===GTP_EFTU	TIGR00484===translation elongation factor EF-G<<>>TIGR00231===small GTP-binding protein domain		KO:K02355===fusA, GFM, EFG===elongation factor G
CBaBn_core_genes	GeneFamily_0516:	2786644124	T	Ga0307893_11900	UPF0042 nucleotide-binding protein	2786546128	Commensalibacter sp. ESL0284 re-assembly	1008876	1009802	+	927	308	Ga0307893_11	1960656	0.38	COG1660===RNase adaptor protein for sRNA GlmZ degradation, contains a P-loop ATPase domain	pfam03668===ATP_bind_2			KO:K06958===rapZ===RNase adapter protein RapZ
CBaBn_core_genes	GeneFamily_0517:	2786644125	F	Ga0307893_11901	phosphoribosylaminoimidazolecarboxamide formyltransferase/IMP cyclohydrolase	2786546128	Commensalibacter sp. ESL0284 re-assembly	1009852	1011426	+	1575	524	Ga0307893_11	1960656	0.38	COG0138===AICAR transformylase/IMP cyclohydrolase PurH	pfam01808===AICARFT_IMPCHas<<>>pfam02142===MGS	TIGR00355===phosphoribosylaminoimidazolecarboxamide formyltransferase/IMP cyclohydrolase	EC:3.5.4.10===IMP cyclohydrolase.<<>>EC:2.1.2.3===Phosphoribosylaminoimidazolecarboxamide formyltransferase.	KO:K00602===purH===phosphoribosylaminoimidazolecarboxamide formyltransferase / IMP cyclohydrolase [EC:2.1.2.3 3.5.4.10]
CBaBn_core_genes	GeneFamily_0518:	2786644127	L	Ga0307893_11903	replicative DNA helicase	2786546128	Commensalibacter sp. ESL0284 re-assembly	1012016	1013521	-	1506	501	Ga0307893_11	1960656	0.38	COG0305===Replicative DNA helicase	pfam00772===DnaB<<>>pfam03796===DnaB_C	TIGR00665===replicative DNA helicase	EC:3.6.4.12===DNA helicase.	KO:K02314===dnaB===replicative DNA helicase [EC:3.6.4.12]
CBaBn_core_genes	GeneFamily_0519:	2786644129	M	Ga0307893_11905	D-beta-D-heptose 7-phosphate kinase/D-beta-D-heptose 1-phosphate adenosyltransferase	2786546128	Commensalibacter sp. ESL0284 re-assembly	1014773	1016176	-	1404	467	Ga0307893_11	1960656	0.38	COG2870===ADP-heptose synthase, bifunctional sugar kinase/adenylyltransferase	pfam00294===PfkB<<>>pfam01467===CTP_transf_like	TIGR02199===rfaE bifunctional protein, domain II<<>>TIGR02198===rfaE bifunctional protein, domain I<<>>TIGR00125===cytidyltransferase-like domain	EC:2.7.1.167===D-glycero-beta-D-manno-heptose-7-phosphate kinase.<<>>EC:2.7.7.70===D-glycero-beta-D-manno-heptose 1-phosphate adenylyltransferase.	KO:K03272===gmhC, hldE, waaE, rfaE===D-beta-D-heptose 7-phosphate kinase / D-beta-D-heptose 1-phosphate adenosyltransferase [EC:2.7.1.167 2.7.7.70]
CBaBn_core_genes	GeneFamily_0520:	2786644130	F	Ga0307893_11906	guanylate kinase	2786546128	Commensalibacter sp. ESL0284 re-assembly	1016226	1016882	-	657	218	Ga0307893_11	1960656	0.38	COG0194===Guanylate kinase	pfam00625===Guanylate_kin	TIGR03263===guanylate kinase	EC:2.7.4.8===Guanylate kinase.	KO:K00942===E2.7.4.8, gmk===guanylate kinase [EC:2.7.4.8]	1288===guanylate kinase (EC 2.7.4.8)
CBaBn_core_genes	GeneFamily_0521:	2786643320	J	Ga0307893_1191	large subunit ribosomal protein L28	2786546128	Commensalibacter sp. ESL0284 re-assembly	118870	119172	-	303	100	Ga0307893_11	1960656	0.38	COG0227===Ribosomal protein L28	pfam00830===Ribosomal_L28	TIGR00009===ribosomal protein L28		KO:K02902===RP-L28, MRPL28, rpmB===large subunit ribosomal protein L28
CBaBn_core_genes	GeneFamily_0522:	2786644137	C	Ga0307893_11913	ATP synthase F0 subcomplex C subunit	2786546128	Commensalibacter sp. ESL0284 re-assembly	1022826	1023059	+	234	77	Ga0307893_11	1960656	0.38	COG0636===FoF1-type ATP synthase, membrane subunit c/Archaeal/vacuolar-type H+-ATPase, subunit K	pfam00137===ATP-synt_C			KO:K02110===ATPF0C, atpE===F-type H+-transporting ATPase subunit c	5514===ATP synthase F0 subcomplex C subunit
CBaBn_core_genes	GeneFamily_0523:	2786644138	C	Ga0307893_11914	F-type H+-transporting ATPase subunit b	2786546128	Commensalibacter sp. ESL0284 re-assembly	1023073	1023684	+	612	203	Ga0307893_11	1960656	0.38	COG0711===FoF1-type ATP synthase, membrane subunit b or b'	pfam00430===ATP-synt_B			KO:K02109===ATPF0B, atpF===F-type H+-transporting ATPase subunit b
CBaBn_core_genes	GeneFamily_0524:	2786644142	no	Ga0307893_11918	YggT family protein	2786546128	Commensalibacter sp. ESL0284 re-assembly	1026773	1027075	-	303	100	Ga0307893_11	1960656	0.38		pfam02325===YGGT			KO:K02221===yggT===YggT family protein
CBaBn_core_genes	GeneFamily_0525:	2786644153	I	Ga0307893_11929	acetyl-CoA carboxylase carboxyl transferase subunit beta	2786546128	Commensalibacter sp. ESL0284 re-assembly	1040747	1041607	-	861	286	Ga0307893_11	1960656	0.38	COG0777===Acetyl-CoA carboxylase beta subunit	pfam01039===Carboxyl_trans	TIGR00515===acetyl-CoA carboxylase, carboxyl transferase, beta subunit	EC:6.4.1.2===Acetyl-CoA carboxylase.	KO:K01963===accD===acetyl-CoA carboxylase carboxyl transferase subunit beta [EC:6.4.1.2]
CBaBn_core_genes	GeneFamily_0526:	2786643322	no	Ga0307893_1193	NUDIX domain-containing protein	2786546128	Commensalibacter sp. ESL0284 re-assembly	121272	122120	+	849	282	Ga0307893_11	1960656	0.38		pfam00293===NUDIX<<>>pfam15916===DUF4743
CBaBn_core_genes	GeneFamily_0527:	2786644155	E	Ga0307893_11931	tryptophan synthase beta chain	2786546128	Commensalibacter sp. ESL0284 re-assembly	1042458	1043684	-	1227	408	Ga0307893_11	1960656	0.38	COG0133===Tryptophan synthase beta chain	pfam00291===PALP	TIGR00263===tryptophan synthase, beta subunit	EC:4.2.1.20===Tryptophan synthase.	KO:K01696===trpB===tryptophan synthase beta chain [EC:4.2.1.20]
CBaBn_core_genes	GeneFamily_0528:	2786644157	K	Ga0307893_11933	transcription termination factor Rho	2786546128	Commensalibacter sp. ESL0284 re-assembly	1044071	1045342	+	1272	423	Ga0307893_11	1960656	0.38	COG1158===Transcription termination factor Rho	pfam00006===ATP-synt_ab<<>>pfam07498===Rho_N<<>>pfam07497===Rho_RNA_bind	TIGR00767===transcription termination factor Rho		KO:K03628===rho===transcription termination factor Rho	2226===transcription termination factor Rho
CBaBn_core_genes	GeneFamily_0529:	2786644163	N	Ga0307893_11939	chromosome partitioning protein	2786546128	Commensalibacter sp. ESL0284 re-assembly	1050360	1051148	+	789	262	Ga0307893_11	1960656	0.38	COG1192===Cellulose biosynthesis protein BcsQ	pfam13614===AAA_31			KO:K03496===parA, soj===chromosome partitioning protein
CBaBn_core_genes	GeneFamily_0530:	2786644164	D	Ga0307893_11940	ParB family chromosome partitioning protein	2786546128	Commensalibacter sp. ESL0284 re-assembly	1051165	1052067	+	903	300	Ga0307893_11	1960656	0.38	COG1475===Chromosome segregation protein Spo0J, contains ParB-like nuclease domain	pfam02195===ParBc	TIGR00180===ParB/RepB/Spo0J family partition protein		KO:K03497===parB, spo0J===chromosome partitioning protein, ParB family
CBaBn_core_genes	GeneFamily_0531:	2786644193	D	Ga0307893_11969	S-DNA-T family DNA segregation ATPase FtsK/SpoIIIE	2786546128	Commensalibacter sp. ESL0284 re-assembly	1081589	1084273	-	2685	894	Ga0307893_11	1960656	0.38	COG1674===DNA segregation ATPase FtsK/SpoIIIE and related proteins	pfam01580===FtsK_SpoIIIE<<>>pfam09397===Ftsk_gamma<<>>pfam13491===FtsK_4TM			KO:K03466===ftsK, spoIIIE===DNA segregation ATPase FtsK/SpoIIIE, S-DNA-T family
CBaBn_core_genes	GeneFamily_0532:	2786644195	J	Ga0307893_11971	23S rRNA pseudouridine2605 synthase	2786546128	Commensalibacter sp. ESL0284 re-assembly	1084906	1085682	-	777	258	Ga0307893_11	1960656	0.38	COG1187===16S rRNA U516 pseudouridylate synthase RsuA and related 23S rRNA U2605, pseudouridylate synthases	pfam01479===S4<<>>pfam00849===PseudoU_synth_2	TIGR00093===pseudouridine synthase	EC:5.4.99.22===23S rRNA pseudouridine(2605) synthase.	KO:K06178===rluB===23S rRNA pseudouridine2605 synthase [EC:5.4.99.22]
CBaBn_core_genes	GeneFamily_0533:	2786644211	J	Ga0307893_11987	ribosome maturation factor RimP	2786546128	Commensalibacter sp. ESL0284 re-assembly	1101721	1102263	+	543	180	Ga0307893_11	1960656	0.38	COG0779===Ribosome maturation factor RimP	pfam02576===DUF150			KO:K09748===rimP===ribosome maturation factor RimP
CBaBn_core_genes	GeneFamily_0534:	2786644212	K	Ga0307893_11988	NusA antitermination factor	2786546128	Commensalibacter sp. ESL0284 re-assembly	1102325	1103854	+	1530	509	Ga0307893_11	1960656	0.38	COG0195===Transcription antitermination factor NusA, contains S1 and KH domains	pfam13184===KH_5<<>>pfam08529===NusA_N<<>>pfam00575===S1<<>>pfam14520===HHH_5	TIGR01954===transcription termination factor NusA, C-terminal duplication<<>>TIGR01953===transcription termination factor NusA		KO:K02600===nusA===N utilization substance protein A	2229===NusA antitermination factor
CBaBn_core_genes	GeneFamily_0535:	2786644220	J	Ga0307893_11996	tRNA pseudouridine55 synthase	2786546128	Commensalibacter sp. ESL0284 re-assembly	1111532	1112458	+	927	308	Ga0307893_11	1960656	0.38	COG0130===tRNA U55 pseudouridine synthase TruB, may also work on U342 of tmRNA	pfam16198===TruB_C_2<<>>pfam01509===TruB_N	TIGR00431===tRNA pseudouridine(55) synthase	EC:5.4.99.25===tRNA pseudouridine(55) synthase.	KO:K03177===truB, PUS4, TRUB1===tRNA pseudouridine55 synthase [EC:5.4.99.25]
CBaBn_core_genes	GeneFamily_0536:	2786644221	J	Ga0307893_11997	small subunit ribosomal protein S15	2786546128	Commensalibacter sp. ESL0284 re-assembly	1112478	1112747	+	270	89	Ga0307893_11	1960656	0.38	COG0184===Ribosomal protein S15P/S13E	pfam00312===Ribosomal_S15	TIGR00952===ribosomal protein S15, bacterial/organelle		KO:K02956===RP-S15, MRPS15, rpsO===small subunit ribosomal protein S15
CBaBn_core_genes	GeneFamily_0537:	2786644222	J	Ga0307893_11998	polyribonucleotide nucleotidyltransferase	2786546128	Commensalibacter sp. ESL0284 re-assembly	1112986	1115154	+	2169	722	Ga0307893_11	1960656	0.38	COG1185===Polyribonucleotide nucleotidyltransferase (polynucleotide phosphorylase)	pfam00575===S1<<>>pfam03726===PNPase<<>>pfam00013===KH_1<<>>pfam01138===RNase_PH<<>>pfam03725===RNase_PH_C	TIGR03591===polyribonucleotide nucleotidyltransferase	EC:2.7.7.8===Polyribonucleotide nucleotidyltransferase.	KO:K00962===pnp, PNPT1===polyribonucleotide nucleotidyltransferase [EC:2.7.7.8]
CBaBn_core_genes	GeneFamily_0538:	2786644226	F	Ga0307893_111002	phosphoribosylamine--glycine ligase	2786546128	Commensalibacter sp. ESL0284 re-assembly	1119988	1121262	-	1275	424	Ga0307893_11	1960656	0.38	COG0151===Phosphoribosylamine-glycine ligase	pfam02844===GARS_N<<>>pfam01071===GARS_A<<>>pfam02843===GARS_C	TIGR00877===phosphoribosylamine--glycine ligase	EC:6.3.4.13===Phosphoribosylamine--glycine ligase.	KO:K01945===purD===phosphoribosylamine--glycine ligase [EC:6.3.4.13]	1300===phosphoribosylamine--glycine ligase (EC 6.3.4.13)
CBaBn_core_genes	GeneFamily_0539:	2786644236	TK	Ga0307893_111012	two-component system cell cycle response regulator CtrA	2786546128	Commensalibacter sp. ESL0284 re-assembly	1129700	1130389	+	690	229	Ga0307893_11	1960656	0.38	COG0745===DNA-binding response regulator, OmpR family, contains REC and winged-helix (wHTH) domain	pfam00072===Response_reg<<>>pfam00486===Trans_reg_C			KO:K13584===ctrA===two-component system, cell cycle response regulator CtrA
CBaBn_core_genes	GeneFamily_0540:	2786644239	no	Ga0307893_111015	tyrosine phosphatase family protein	2786546128	Commensalibacter sp. ESL0284 re-assembly	1132199	1132876	-	678	225	Ga0307893_11	1960656	0.38		pfam03162===Y_phosphatase2
CBaBn_core_genes	GeneFamily_0541:	2786644261	I	Ga0307893_111037	farnesyl-diphosphate farnesyltransferase	2786546128	Commensalibacter sp. ESL0284 re-assembly	1157001	1157876	+	876	291	Ga0307893_11	1960656	0.38	COG1562===Phytoene/squalene synthetase	pfam00494===SQS_PSY	TIGR03465===squalene synthase HpnD	EC:2.5.1.32===15-cis-phytoene synthase.	KO:K02291===crtB===phytoene synthase [EC:2.5.1.32]	504===farnesyl-diphosphate farnesyltransferase (EC 2.5.1.21)
CBaBn_core_genes	GeneFamily_0542:	2786644278	E	Ga0307893_111054	phosphoribosylanthranilate isomerase	2786546128	Commensalibacter sp. ESL0284 re-assembly	1172494	1173126	+	633	210	Ga0307893_11	1960656	0.38	COG0135===Phosphoribosylanthranilate isomerase	pfam00697===PRAI		EC:5.3.1.24===Phosphoribosylanthranilate isomerase.	KO:K01817===trpF===phosphoribosylanthranilate isomerase [EC:5.3.1.24]	360===phosphoribosylanthranilate isomerase (EC 5.3.1.24)
CBaBn_core_genes	GeneFamily_0543:	2786644291	D	Ga0307893_111067	UPF0755 protein	2786546128	Commensalibacter sp. ESL0284 re-assembly	1185487	1186446	+	960	319	Ga0307893_11	1960656	0.38	COG1559===Cell division protein YceG, involved in septum cleavage	pfam02618===YceG	TIGR00247===conserved hypothetical protein, YceG family		KO:K07082===K07082===UPF0755 protein
CBaBn_core_genes	GeneFamily_0544:	2786643337	K	Ga0307893_11108	DNA-binding MarR family transcriptional regulator	2786546128	Commensalibacter sp. ESL0284 re-assembly	134933	135586	-	654	217	Ga0307893_11	1960656	0.38	COG1846===DNA-binding transcriptional regulator, MarR family	pfam12802===MarR_2
CBaBn_core_genes	GeneFamily_0545:	2786643338	no	Ga0307893_11109	SSU ribosomal protein S21P	2786546128	Commensalibacter sp. ESL0284 re-assembly	135646	135849	+	204	67	Ga0307893_11	1960656	0.38		pfam01165===Ribosomal_S21	TIGR00030===ribosomal protein S21		KO:K02970===RP-S21, MRPS21, rpsU===small subunit ribosomal protein S21	340===SSU ribosomal protein S21P
CBaBn_core_genes	GeneFamily_0546:	2786644316	U	Ga0307893_111093	preprotein translocase subunit SecE	2786546128	Commensalibacter sp. ESL0284 re-assembly	1210017	1210211	-	195	64	Ga0307893_11	1960656	0.38	COG0690===Preprotein translocase subunit SecE	pfam00584===SecE	TIGR00964===preprotein translocase, SecE subunit, bacterial		KO:K03073===secE===preprotein translocase subunit SecE
CBaBn_core_genes	GeneFamily_0547:	2786644321	C	Ga0307893_111098	ATP synthase F1 subcomplex gamma subunit	2786546128	Commensalibacter sp. ESL0284 re-assembly	1214767	1215684	+	918	305	Ga0307893_11	1960656	0.38	COG0224===FoF1-type ATP synthase, gamma subunit	pfam00231===ATP-synt	TIGR01146===ATP synthase, F1 gamma subunit		KO:K02115===ATPF1G, atpG===F-type H+-transporting ATPase subunit gamma	5509===ATP synthase F1 subcomplex gamma subunit
CBaBn_core_genes	GeneFamily_0548:	2786644323	C	Ga0307893_111100	ATP synthase F1 subcomplex epsilon subunit	2786546128	Commensalibacter sp. ESL0284 re-assembly	1217267	1217695	+	429	142	Ga0307893_11	1960656	0.38	COG0355===FoF1-type ATP synthase, epsilon subunit	pfam02823===ATP-synt_DE_N	TIGR01216===ATP synthase, F1 epsilon subunit (delta in mitochondria)		KO:K02114===ATPF1E, atpC===F-type H+-transporting ATPase subunit epsilon	5511===ATP synthase F1 subcomplex epsilon subunit
CBaBn_core_genes	GeneFamily_0549:	2786644328	no	Ga0307893_111105	polymer-forming protein	2786546128	Commensalibacter sp. ESL0284 re-assembly	1220983	1221483	-	501	166	Ga0307893_11	1960656	0.38		pfam04519===Bactofilin
CBaBn_core_genes	GeneFamily_0550:	2786643340	E	Ga0307893_11111	3-isopropylmalate/(R)-2-methylmalate dehydratase small subunit	2786546128	Commensalibacter sp. ESL0284 re-assembly	137571	138206	-	636	211	Ga0307893_11	1960656	0.38	COG0066===3-isopropylmalate dehydratase small subunit	pfam00694===Aconitase_C	TIGR00171===3-isopropylmalate dehydratase, small subunit	EC:4.2.1.33===3-isopropylmalate dehydratase.<<>>EC:4.2.1.35===(R)-2-methylmalate dehydratase.	KO:K01704===leuD===3-isopropylmalate/(R)-2-methylmalate dehydratase small subunit [EC:4.2.1.33 4.2.1.35]
CBaBn_core_genes	GeneFamily_0551:	2786644334	J	Ga0307893_111111	tRNA threonylcarbamoyladenosine biosynthesis protein TsaE	2786546128	Commensalibacter sp. ESL0284 re-assembly	1227824	1228273	+	450	149	Ga0307893_11	1960656	0.38	COG0802===tRNA A37 threonylcarbamoyladenosine biosynthesis protein TsaE	pfam02367===TsaE	TIGR00150===tRNA threonylcarbamoyl adenosine modification protein YjeE		KO:K06925===tsaE===tRNA threonylcarbamoyladenosine biosynthesis protein TsaE
CBaBn_core_genes	GeneFamily_0552:	2786644336	L	Ga0307893_111113	DNA helicase/exodeoxyribonuclease V subunit A	2786546128	Commensalibacter sp. ESL0284 re-assembly	1231342	1234878	+	3537	1178	Ga0307893_11	1960656	0.38	COG1074===ATP-dependent exoDNAse (exonuclease V) beta subunit (contains helicase and exonuclease domains)	pfam12705===PDDEXK_1<<>>pfam00580===UvrD-helicase<<>>pfam13361===UvrD_C	TIGR02784===double-strand break repair helicase AddA, alphaproteobacterial type	EC:3.1.-===Hydrolases. Acting on ester bonds.<<>>EC:3.6.4.12===DNA helicase.	KO:K16898===addA===ATP-dependent helicase/nuclease subunit A [EC:3.1.-.- 3.6.4.12]	64===DNA helicase/exodeoxyribonuclease V, subunit A (EC 3.1.11.5)
CBaBn_core_genes	GeneFamily_0553:	2786644340	N	Ga0307893_111117	ceramide glucosyltransferase	2786546128	Commensalibacter sp. ESL0284 re-assembly	1237675	1238841	-	1167	388	Ga0307893_11	1960656	0.38	COG1215===Glycosyltransferase, catalytic subunit of cellulose synthase and poly-beta-1,6-N-acetylglucosamine synthase	pfam13506===Glyco_transf_21	TIGR03472===hopanoid biosynthesis associated glycosyl transferase protein HpnI	EC:2.4.1.80===Ceramide glucosyltransferase.	KO:K00720===UGCG===ceramide glucosyltransferase [EC:2.4.1.80]
CBaBn_core_genes	GeneFamily_0554:	2786644341	I	Ga0307893_111118	phospholipid transport system substrate-binding protein	2786546128	Commensalibacter sp. ESL0284 re-assembly	1238855	1239532	-	678	225	Ga0307893_11	1960656	0.38	COG2854===ABC-type transporter Mla maintaining outer membrane lipid asymmetry, periplasmic MlaC component	pfam05494===MlaC	TIGR03481===hopanoid biosynthesis associated membrane protein HpnM		KO:K07323===mlaC===phospholipid transport system substrate-binding protein
CBaBn_core_genes	GeneFamily_0555:	2786644344	R	Ga0307893_111121	putative hemolysin	2786546128	Commensalibacter sp. ESL0284 re-assembly	1243429	1244718	+	1290	429	Ga0307893_11	1960656	0.38	COG1253===Hemolysin or related protein, contains CBS domains	pfam00571===CBS<<>>pfam03471===CorC_HlyC<<>>pfam01595===DUF21			KO:K03699===tlyC===putative hemolysin
CBaBn_core_genes	GeneFamily_0556:	2786644346	L	Ga0307893_111123	DNA polymerase	2786546128	Commensalibacter sp. ESL0284 re-assembly	1246781	1247533	-	753	250	Ga0307893_11	1960656	0.38	COG1573===Uracil-DNA glycosylase	pfam03167===UDG	TIGR00758===uracil-DNA glycosylase, family 4	EC:2.7.7.7===DNA-directed DNA polymerase.	KO:K02334===dpo===DNA polymerase bacteriophage-type [EC:2.7.7.7]
CBaBn_core_genes	GeneFamily_0557:	2786644348	I	Ga0307893_111125	4-diphosphocytidyl-2-C-methyl-D-erythritol kinase	2786546128	Commensalibacter sp. ESL0284 re-assembly	1249395	1250270	+	876	291	Ga0307893_11	1960656	0.38	COG1947===4-diphosphocytidyl-2C-methyl-D-erythritol kinase	pfam00288===GHMP_kinases_N<<>>pfam08544===GHMP_kinases_C	TIGR00154===4-diphosphocytidyl-2C-methyl-D-erythritol kinase	EC:2.7.1.148===4-(cytidine 5'-diphospho)-2-C-methyl-D-erythritol kinase.	KO:K00919===ispE===4-diphosphocytidyl-2-C-methyl-D-erythritol kinase [EC:2.7.1.148]	453===4-diphosphocytidyl-2-C-methyl-D-erythritol kinase (EC 2.7.1.148)
CBaBn_core_genes	GeneFamily_0558:	2786644414	O	Ga0307893_111191	thiol:disulfide interchange protein DsbB	2786546128	Commensalibacter sp. ESL0284 re-assembly	1315130	1315651	+	522	173	Ga0307893_11	1960656	0.38	COG1495===Disulfide bond formation protein DsbB	pfam02600===DsbB				7133===Thiol:disulfide interchange protein DsbB
CBaBn_core_genes	GeneFamily_0560:	2786644428	M	Ga0307893_111205	UDP-3-O-[3-hydroxymyristoyl] N-acetylglucosamine deacetylase	2786546128	Commensalibacter sp. ESL0284 re-assembly	1338651	1339682	-	1032	343	Ga0307893_11	1960656	0.38	COG0774===UDP-3-O-acyl-N-acetylglucosamine deacetylase	pfam03331===LpxC	TIGR00325===UDP-3-0-acyl N-acetylglucosamine deacetylase	EC:3.5.1.108===UDP-3-O-acyl-N-acetylglucosamine deacetylase.	KO:K02535===lpxC===UDP-3-O-[3-hydroxymyristoyl] N-acetylglucosamine deacetylase [EC:3.5.1.108]	544===UDP-3-O-[3-hydroxymyristoyl] N-acetylglucosamine deacetylase (EC 3.5.1.108)
CBaBn_core_genes	GeneFamily_0561:	2786644429	D	Ga0307893_111206	cell division protein FtsZ	2786546128	Commensalibacter sp. ESL0284 re-assembly	1339840	1341354	-	1515	504	Ga0307893_11	1960656	0.38	COG0206===Cell division GTPase FtsZ	pfam00091===Tubulin<<>>pfam12327===FtsZ_C	TIGR00065===cell division protein FtsZ		KO:K03531===ftsZ===cell division protein FtsZ	2969===cell division protein FtsZ
CBaBn_core_genes	GeneFamily_0562:	2786643350	S	Ga0307893_11121	hypothetical protein	2786546128	Commensalibacter sp. ESL0284 re-assembly	146894	147577	-	684	227	Ga0307893_11	1960656	0.38	COG4649===Uncharacterized protein	pfam09976===TPR_21
CBaBn_core_genes	GeneFamily_0563:	2786644435	M	Ga0307893_111212	UDP-N-acetylglucosamine-N-acetylmuramylpentapeptide N-acetylglucosamine transferase	2786546128	Commensalibacter sp. ESL0284 re-assembly	1347081	1348187	-	1107	368	Ga0307893_11	1960656	0.38	COG0707===UDP-N-acetylglucosamine:LPS N-acetylglucosamine transferase	pfam04101===Glyco_tran_28_C<<>>pfam03033===Glyco_transf_28	TIGR01133===undecaprenyldiphospho-muramoylpentapeptide beta-N-acetylglucosaminyltransferase	EC:2.4.1.227===Undecaprenyldiphospho-muramoylpentapeptide beta-N- acetylglucosaminyltransferase.	KO:K02563===murG===UDP-N-acetylglucosamine--N-acetylmuramyl-(pentapeptide) pyrophosphoryl-undecaprenol N-acetylglucosamine transferase [EC:2.4.1.227]	648===UDP-N-acetylglucosamine-N-acetylmuramylpentapeptide N-acetylglucosamine transferase
CBaBn_core_genes	GeneFamily_0564:	2786644437	M	Ga0307893_111214	UDP-N-acetylmuramoylalanine--D-glutamate ligase	2786546128	Commensalibacter sp. ESL0284 re-assembly	1349361	1350755	-	1395	464	Ga0307893_11	1960656	0.38	COG0771===UDP-N-acetylmuramoylalanine-D-glutamate ligase	pfam08245===Mur_ligase_M<<>>pfam02875===Mur_ligase_C	TIGR01087===UDP-N-acetylmuramoylalanine--D-glutamate ligase	EC:6.3.2.9===UDP-N-acetylmuramoyl-L-alanine--D-glutamate ligase.	KO:K01925===murD===UDP-N-acetylmuramoylalanine--D-glutamate ligase [EC:6.3.2.9]	638===UDP-N-acetylmuramoylalanine--D-glutamate ligase (EC 6.3.2.9)
CBaBn_core_genes	GeneFamily_0565:	2786644443	J	Ga0307893_111220	16S rRNA (cytosine1402-N4)-methyltransferase	2786546128	Commensalibacter sp. ESL0284 re-assembly	1357663	1358640	-	978	325	Ga0307893_11	1960656	0.38	COG0275===16S rRNA C1402 N4-methylase RsmH	pfam01795===Methyltransf_5	TIGR00006===16S rRNA (cytosine(1402)-N(4))-methyltransferase	EC:2.1.1.199===16S rRNA (cytosine(1402)-N(4))-methyltransferase.	KO:K03438===mraW, rsmH===16S rRNA (cytosine1402-N4)-methyltransferase [EC:2.1.1.199]
CBaBn_core_genes	GeneFamily_0569:	2786644457	K	Ga0307893_111234	MucR family transcriptional regulator	2786546128	Commensalibacter sp. ESL0284 re-assembly	1367493	1367939	+	447	148	Ga0307893_11	1960656	0.38	COG4957===Predicted transcriptional regulator	pfam05443===ROS_MUCR				2305===transcriptional regulator, MucR family
CBaBn_core_genes	GeneFamily_0570:	2786644463	M	Ga0307893_111240	glycosyltransferase involved in cell wall biosynthesis	2786546128	Commensalibacter sp. ESL0284 re-assembly	1372454	1373197	+	744	247	Ga0307893_11	1960656	0.38	COG0463===Glycosyltransferase involved in cell wall bisynthesis	pfam00535===Glycos_transf_2
CBaBn_core_genes	GeneFamily_0571:	2786644473	H	Ga0307893_111250	octaprenyl-diphosphate synthase	2786546128	Commensalibacter sp. ESL0284 re-assembly	1383385	1384431	+	1047	348	Ga0307893_11	1960656	0.38	COG0142===Geranylgeranyl pyrophosphate synthase	pfam00348===polyprenyl_synt		EC:2.5.1.90===All-trans-octaprenyl-diphosphate synthase.	KO:K02523===ispB===octaprenyl-diphosphate synthase [EC:2.5.1.90]
CBaBn_core_genes	GeneFamily_0572:	2786644479	no	Ga0307893_111256	calcineurin-like phosphoesterase family protein	2786546128	Commensalibacter sp. ESL0284 re-assembly	1388460	1389173	-	714	237	Ga0307893_11	1960656	0.38		pfam00149===Metallophos
CBaBn_core_genes	GeneFamily_0573:	2786644481	no	Ga0307893_111258	hypothetical protein	2786546128	Commensalibacter sp. ESL0284 re-assembly	1390899	1391516	-	618	205	Ga0307893_11	1960656	0.38
CBaBn_core_genes	GeneFamily_0574:	2786644488	O	Ga0307893_111265	peroxiredoxin Q/BCP	2786546128	Commensalibacter sp. ESL0284 re-assembly	1397043	1397516	-	474	157	Ga0307893_11	1960656	0.38	COG1225===Peroxiredoxin	pfam00578===AhpC-TSA		EC:1.11.1.15===Peroxiredoxin.	KO:K03564===BCP, PRXQ, DOT5===peroxiredoxin Q/BCP [EC:1.11.1.15]
CBaBn_core_genes	GeneFamily_0575:	2786643356	E	Ga0307893_11127	phosphoribosyl-AMP cyclohydrolase	2786546128	Commensalibacter sp. ESL0284 re-assembly	153341	153748	+	408	135	Ga0307893_11	1960656	0.38	COG0139===Phosphoribosyl-AMP cyclohydrolase	pfam01502===PRA-CH		EC:3.5.4.19===Phosphoribosyl-AMP cyclohydrolase.	KO:K01496===hisI===phosphoribosyl-AMP cyclohydrolase [EC:3.5.4.19]	410===phosphoribosyl-AMP cyclohydrolase (EC 3.5.4.19)
CBaBn_core_genes	GeneFamily_0578:	2786644542	J	Ga0307893_111319	poly(A) polymerase	2786546128	Commensalibacter sp. ESL0284 re-assembly	1454767	1455966	+	1200	399	Ga0307893_11	1960656	0.38	COG0617===tRNA nucleotidyltransferase/poly(A) polymerase	pfam01743===PolyA_pol<<>>pfam12627===PolyA_pol_RNAbd		EC:2.7.7.19===Polynucleotide adenylyltransferase.	KO:K00970===pcnB===poly(A) polymerase [EC:2.7.7.19]
CBaBn_core_genes	GeneFamily_0579:	2786644543	V	Ga0307893_111320	subfamily B ATP-binding cassette protein MsbA	2786546128	Commensalibacter sp. ESL0284 re-assembly	1456084	1457841	+	1758	585	Ga0307893_11	1960656	0.38	COG1132===ABC-type multidrug transport system, ATPase and permease component	pfam00005===ABC_tran<<>>pfam00664===ABC_membrane		EC:3.6.3.-===Hydrolases. Acting on acid anhydrides. Acting on acid anhydrides; catalyzing transmembrane movement of substances.	KO:K11085===msbA===ATP-binding cassette, subfamily B, bacterial MsbA [EC:3.6.3.-]
CBaBn_core_genes	GeneFamily_0580:	2786644552	E	Ga0307893_111329	threonine dehydratase	2786546128	Commensalibacter sp. ESL0284 re-assembly	1467990	1469192	-	1203	400	Ga0307893_11	1960656	0.38	COG1171===Threonine dehydratase	pfam00291===PALP	TIGR01127===threonine ammonia-lyase, medium form	EC:4.3.1.19===Threonine ammonia-lyase.	KO:K01754===E4.3.1.19, ilvA, tdcB===threonine dehydratase [EC:4.3.1.19]
CBaBn_core_genes	GeneFamily_0581:	2786644556	EF	Ga0307893_111333	carbamoyl-phosphate synthase small subunit	2786546128	Commensalibacter sp. ESL0284 re-assembly	1473677	1475068	-	1392	463	Ga0307893_11	1960656	0.38	COG0505===Carbamoylphosphate synthase small subunit	pfam00117===GATase<<>>pfam00988===CPSase_sm_chain	TIGR01368===carbamoyl-phosphate synthase, small subunit	EC:6.3.5.5===Carbamoyl-phosphate synthase (glutamine-hydrolyzing).	KO:K01956===carA, CPA1===carbamoyl-phosphate synthase small subunit [EC:6.3.5.5]
CBaBn_core_genes	GeneFamily_0582:	2786644566	M	Ga0307893_111343	LPS-assembly protein	2786546128	Commensalibacter sp. ESL0284 re-assembly	1484990	1487368	-	2379	792	Ga0307893_11	1960656	0.38	COG1452===LPS assembly outer membrane protein LptD (organic solvent tolerance protein OstA)	pfam03968===OstA<<>>pfam04453===OstA_C			KO:K04744===lptD, imp, ostA===LPS-assembly protein
CBaBn_core_genes	GeneFamily_0583:	2786644568	MN	Ga0307893_111345	lipopolysaccharide export system permease protein	2786546128	Commensalibacter sp. ESL0284 re-assembly	1488490	1489650	-	1161	386	Ga0307893_11	1960656	0.38	COG0795===Lipopolysaccharide export LptBFGC system, permease protein LptF	pfam03739===YjgP_YjgQ	TIGR04407===LPS export ABC transporter permease LptF		KO:K07091===lptF===lipopolysaccharide export system permease protein
CBaBn_core_genes	GeneFamily_0584:	2786644572	P	Ga0307893_111349	3'(2'),5'-bisphosphate nucleotidase	2786546128	Commensalibacter sp. ESL0284 re-assembly	1492775	1493578	-	804	267	Ga0307893_11	1960656	0.38	COG1218===3'-Phosphoadenosine 5'-phosphosulfate (PAPS) 3'-phosphatase	pfam00459===Inositol_P	TIGR01331===3'(2'),5'-bisphosphate nucleotidase, bacterial	EC:3.1.3.7===3'(2'),5'-bisphosphate nucleotidase.	KO:K01082===cysQ, MET22, BPNT1===3'(2'), 5'-bisphosphate nucleotidase [EC:3.1.3.7]	5600===3'(2'),5'-bisphosphate nucleotidase (EC 3.1.3.7)
CBaBn_core_genes	GeneFamily_0585:	2786644579	C	Ga0307893_111356	Ni,Fe-hydrogenase III large subunit	2786546128	Commensalibacter sp. ESL0284 re-assembly	1500482	1502014	+	1533	510	Ga0307893_11	1960656	0.38	COG3261===Ni,Fe-hydrogenase III large subunit	pfam00346===Complex1_49kDa
CBaBn_core_genes	GeneFamily_0586:	2786644584	R	Ga0307893_111361	hydroxyacylglutathione hydrolase	2786546128	Commensalibacter sp. ESL0284 re-assembly	1504870	1505595	+	726	241	Ga0307893_11	1960656	0.38	COG0491===Glyoxylase or a related metal-dependent hydrolase, beta-lactamase superfamily II	pfam00753===Lactamase_B<<>>pfam16123===HAGH_C	TIGR03413===hydroxyacylglutathione hydrolase	EC:3.1.2.6===Hydroxyacylglutathione hydrolase.	KO:K01069===E3.1.2.6, gloB===hydroxyacylglutathione hydrolase [EC:3.1.2.6]
CBaBn_core_genes	GeneFamily_0587:	2786644630	M	Ga0307893_111407	N-acetylmuramoyl-L-alanine amidase	2786546128	Commensalibacter sp. ESL0284 re-assembly	1554428	1555333	+	906	301	Ga0307893_11	1960656	0.38	COG0860===N-acetylmuramoyl-L-alanine amidase	pfam01520===Amidase_3		EC:3.5.1.28===N-acetylmuramoyl-L-alanine amidase.	KO:K01448===E3.5.1.28B, amiA, amiB, amiC===N-acetylmuramoyl-L-alanine amidase [EC:3.5.1.28]
CBaBn_core_genes	GeneFamily_0588:	2786644635	no	Ga0307893_111412	rod shape-determining protein MreD	2786546128	Commensalibacter sp. ESL0284 re-assembly	1560137	1560718	+	582	193	Ga0307893_11	1960656	0.38					KO:K03571===mreD===rod shape-determining protein MreD
CBaBn_core_genes	GeneFamily_0589:	2786644637	D	Ga0307893_111414	rod shape determining protein RodA	2786546128	Commensalibacter sp. ESL0284 re-assembly	1562670	1563827	+	1158	385	Ga0307893_11	1960656	0.38	COG0772===Bacterial cell division protein FtsW, lipid II flippase	pfam01098===FTSW_RODA_SPOVE	TIGR02210===rod shape-determining protein RodA		KO:K05837===rodA, mrdB===rod shape determining protein RodA
CBaBn_core_genes	GeneFamily_0590:	2786644650	E	Ga0307893_111427	acetylornithine/N-succinyldiaminopimelate aminotransferase	2786546128	Commensalibacter sp. ESL0284 re-assembly	1578824	1580014	-	1191	396	Ga0307893_11	1960656	0.38	COG4992===Acetylornithine/succinyldiaminopimelate/putrescine aminotransferase	pfam00202===Aminotran_3	TIGR00707===transaminase, acetylornithine/succinylornithine family	EC:2.6.1.17===Succinyldiaminopimelate transaminase.<<>>EC:2.6.1.11===Acetylornithine transaminase.	KO:K00821===argD===acetylornithine/N-succinyldiaminopimelate aminotransferase [EC:2.6.1.11 2.6.1.17]
CBaBn_core_genes	GeneFamily_0591:	2786644658	L	Ga0307893_111435	DNA mismatch repair protein MutL	2786546128	Commensalibacter sp. ESL0284 re-assembly	1586792	1588615	+	1824	607	Ga0307893_11	1960656	0.38	COG0323===DNA mismatch repair ATPase MutL	pfam08676===MutL_C<<>>pfam13589===HATPase_c_3<<>>pfam01119===DNA_mis_repair	TIGR00585===DNA mismatch repair protein MutL		KO:K03572===mutL===DNA mismatch repair protein MutL	608===DNA mismatch repair protein MutL
CBaBn_core_genes	GeneFamily_0593:	2786644669	L	Ga0307893_111446	DNA processing protein	2786546128	Commensalibacter sp. ESL0284 re-assembly	1603255	1604424	-	1170	389	Ga0307893_11	1960656	0.38	COG0758===Predicted Rossmann fold nucleotide-binding protein DprA/Smf involved in DNA uptake	pfam02481===DNA_processg_A	TIGR00732===DNA protecting protein DprA		KO:K04096===smf===DNA processing protein
CBaBn_core_genes	GeneFamily_0594:	2786644672	F	Ga0307893_111449	aspartate carbamoyltransferase	2786546128	Commensalibacter sp. ESL0284 re-assembly	1606360	1607295	-	936	311	Ga0307893_11	1960656	0.38	COG0540===Aspartate carbamoyltransferase, catalytic chain	pfam02729===OTCace_N<<>>pfam00185===OTCace	TIGR00670===aspartate carbamoyltransferase	EC:2.1.3.2===Aspartate carbamoyltransferase.	KO:K00609===pyrB, PYR2===aspartate carbamoyltransferase catalytic subunit [EC:2.1.3.2]	1382===aspartate carbamoyltransferase (EC 2.1.3.2)
CBaBn_core_genes	GeneFamily_0595:	2786644673	J	Ga0307893_111450	glutamyl-tRNA synthetase	2786546128	Commensalibacter sp. ESL0284 re-assembly	1607288	1608691	-	1404	467	Ga0307893_11	1960656	0.38	COG0008===Glutamyl- or glutaminyl-tRNA synthetase	pfam00749===tRNA-synt_1c	TIGR00464===glutamyl-tRNA synthetase, bacterial family	EC:6.1.1.17===Glutamate--tRNA ligase.	KO:K01885===EARS, gltX===glutamyl-tRNA synthetase [EC:6.1.1.17]
CBaBn_core_genes	GeneFamily_0596:	2786644674	R	Ga0307893_111451	competence protein ComEC	2786546128	Commensalibacter sp. ESL0284 re-assembly	1608878	1610920	+	2043	680	Ga0307893_11	1960656	0.38	COG0658===Predicted membrane metal-binding protein	pfam03772===Competence<<>>pfam13567===DUF4131	TIGR00360===ComEC/Rec2-related protein		KO:K02238===comEC===competence protein ComEC
CBaBn_core_genes	GeneFamily_0597:	2786644728	OT	Ga0307893_111505	[protein-PII] uridylyltransferase	2786546128	Commensalibacter sp. ESL0284 re-assembly	1672060	1674987	-	2928	975	Ga0307893_11	1960656	0.38	COG2844===UTP:GlnB (protein PII) uridylyltransferase	pfam08335===GlnD_UR_UTase<<>>pfam01966===HD	TIGR01693===[Protein-PII] uridylyltransferase	EC:2.7.7.59===[Protein-PII] uridylyltransferase.	KO:K00990===glnD===[protein-PII] uridylyltransferase [EC:2.7.7.59]
CBaBn_core_genes	GeneFamily_0598:	2786644744	C	Ga0307893_111521	ubiquinol-cytochrome c reductase cytochrome c1 subunit	2786546128	Commensalibacter sp. ESL0284 re-assembly	1692164	1692967	+	804	267	Ga0307893_11	1960656	0.38	COG2857===Cytochrome c1	pfam02167===Cytochrom_C1			KO:K00413===CYC1, CYT1, petC===ubiquinol-cytochrome c reductase cytochrome c1 subunit
CBaBn_core_genes	GeneFamily_0599:	2786644755	J	Ga0307893_111532	2'-5' RNA ligase	2786546128	Commensalibacter sp. ESL0284 re-assembly	1706632	1707177	-	546	181	Ga0307893_11	1960656	0.38	COG1514===2'-5' RNA ligase	pfam13563===2_5_RNA_ligase2	TIGR02258===2'-5' RNA ligase	EC:6.5.1.-===Ligases. Forming phosphoric ester bonds. Forming phosphoric ester bonds.	KO:K01975===ligT===2'-5' RNA ligase [EC:6.5.1.-]
CBaBn_core_genes	GeneFamily_0600:	2786644765	no	Ga0307893_111542	MarR family protein	2786546128	Commensalibacter sp. ESL0284 re-assembly	1717499	1717843	+	345	114	Ga0307893_11	1960656	0.38		pfam01047===MarR
CBaBn_core_genes	GeneFamily_0601:	2786644769	M	Ga0307893_111546	dTDP-4-amino-4,6-dideoxygalactose transaminase	2786546128	Commensalibacter sp. ESL0284 re-assembly	1721757	1722890	+	1134	377	Ga0307893_11	1960656	0.38	COG0399===dTDP-4-amino-4,6-dideoxygalactose transaminase	pfam01041===DegT_DnrJ_EryC1
CBaBn_core_genes	GeneFamily_0602:	2786643384	J	Ga0307893_11155	phenylalanyl-tRNA synthetase alpha subunit	2786546128	Commensalibacter sp. ESL0284 re-assembly	190685	191752	-	1068	355	Ga0307893_11	1960656	0.38	COG0016===Phenylalanyl-tRNA synthetase alpha subunit	pfam02912===Phe_tRNA-synt_N<<>>pfam01409===tRNA-synt_2d	TIGR00468===phenylalanyl-tRNA synthetase, alpha subunit	EC:6.1.1.20===Phenylalanine--tRNA ligase.	KO:K01889===FARSA, pheS===phenylalanyl-tRNA synthetase alpha chain [EC:6.1.1.20]	1968===phenylalanyl-tRNA synthetase, alpha subunit (EC 6.1.1.20)
CBaBn_core_genes	GeneFamily_0603:	2786644773	F	Ga0307893_111550	nucleoside diphosphate kinase	2786546128	Commensalibacter sp. ESL0284 re-assembly	1727074	1727496	+	423	140	Ga0307893_11	1960656	0.38	COG0105===Nucleoside diphosphate kinase	pfam00334===NDK		EC:2.7.4.6===Nucleoside-diphosphate kinase.	KO:K00940===ndk, NME===nucleoside-diphosphate kinase [EC:2.7.4.6]	1287===nucleoside diphosphate kinase (EC 2.7.4.6)
CBaBn_core_genes	GeneFamily_0604:	2786644774	F	Ga0307893_111551	phosphoribosylglycinamide formyltransferase-1	2786546128	Commensalibacter sp. ESL0284 re-assembly	1727537	1728154	-	618	205	Ga0307893_11	1960656	0.38	COG0299===Folate-dependent phosphoribosylglycinamide formyltransferase PurN	pfam00551===Formyl_trans_N	TIGR00639===phosphoribosylglycinamide formyltransferase, formyltetrahydrofolate-dependent	EC:2.1.2.2===Phosphoribosylglycinamide formyltransferase.	KO:K11175===purN===phosphoribosylglycinamide formyltransferase 1 [EC:2.1.2.2]
CBaBn_core_genes	GeneFamily_0605:	2786644775	F	Ga0307893_111552	phosphoribosylformylglycinamidine cyclo-ligase	2786546128	Commensalibacter sp. ESL0284 re-assembly	1728174	1729289	-	1116	371	Ga0307893_11	1960656	0.38	COG0150===Phosphoribosylaminoimidazole (AIR) synthetase	pfam00586===AIRS<<>>pfam02769===AIRS_C	TIGR00878===phosphoribosylaminoimidazole synthetase	EC:6.3.3.1===Phosphoribosylformylglycinamidine cyclo-ligase.	KO:K01933===purM===phosphoribosylformylglycinamidine cyclo-ligase [EC:6.3.3.1]	1294===phosphoribosylformylglycinamidine cyclo-ligase (EC 6.3.3.1)
CBaBn_core_genes	GeneFamily_0606:	2786644778	FTP	Ga0307893_111555	exopolyphosphatase/guanosine-5'-triphosphate,3'-diphosphate pyrophosphatase	2786546128	Commensalibacter sp. ESL0284 re-assembly	1732511	1734004	+	1494	497	Ga0307893_11	1960656	0.38	COG0248===Exopolyphosphatase/pppGpp-phosphohydrolase	pfam02541===Ppx-GppA		EC:3.6.1.11===Exopolyphosphatase.<<>>EC:3.6.1.40===Guanosine-5'-triphosphate,3'-diphosphate diphosphatase.	KO:K01524===ppx-gppA===exopolyphosphatase / guanosine-5'-triphosphate,3'-diphosphate pyrophosphatase [EC:3.6.1.11 3.6.1.40]
CBaBn_core_genes	GeneFamily_0607:	2786644787	U	Ga0307893_111564	signal peptidase I	2786546128	Commensalibacter sp. ESL0284 re-assembly	1741846	1742706	+	861	286	Ga0307893_11	1960656	0.38	COG0681===Signal peptidase I	pfam00717===Peptidase_S24	TIGR02227===signal peptidase I, bacterial type	EC:3.4.21.89===Signal peptidase I.	KO:K03100===lepB===signal peptidase I [EC:3.4.21.89]
CBaBn_core_genes	GeneFamily_0608:	2786644788	K	Ga0307893_111565	ribonuclease-3	2786546128	Commensalibacter sp. ESL0284 re-assembly	1742703	1743455	+	753	250	Ga0307893_11	1960656	0.38	COG0571===dsRNA-specific ribonuclease	pfam00035===dsrm<<>>pfam14622===Ribonucleas_3_3	TIGR02191===ribonuclease III, bacterial	EC:3.1.26.3===Ribonuclease III.	KO:K03685===rnc, DROSHA, RNT1===ribonuclease III [EC:3.1.26.3]
CBaBn_core_genes	GeneFamily_0609:	2786643386	J	Ga0307893_11157	large subunit ribosomal protein L35	2786546128	Commensalibacter sp. ESL0284 re-assembly	192213	192419	-	207	68	Ga0307893_11	1960656	0.38	COG0291===Ribosomal protein L35	pfam01632===Ribosomal_L35p	TIGR00001===ribosomal protein L35		KO:K02916===RP-L35, MRPL35, rpmI===large subunit ribosomal protein L35
CBaBn_core_genes	GeneFamily_0610:	2786644793	I	Ga0307893_111570	phosphatidate cytidylyltransferase	2786546128	Commensalibacter sp. ESL0284 re-assembly	1746598	1747476	+	879	292	Ga0307893_11	1960656	0.38	COG0575===CDP-diglyceride synthetase	pfam01148===CTP_transf_1		EC:2.7.7.41===Phosphatidate cytidylyltransferase.	KO:K00981===E2.7.7.41, CDS1, CDS2, cdsA===phosphatidate cytidylyltransferase [EC:2.7.7.41]
CBaBn_core_genes	GeneFamily_0611:	2786644794	I	Ga0307893_111571	1-deoxy-D-xylulose 5-phosphate reductoisomerase	2786546128	Commensalibacter sp. ESL0284 re-assembly	1747521	1748678	+	1158	385	Ga0307893_11	1960656	0.38	COG0743===1-deoxy-D-xylulose 5-phosphate reductoisomerase	pfam02670===DXP_reductoisom<<>>pfam13288===DXPR_C<<>>pfam08436===DXP_redisom_C	TIGR00243===1-deoxy-D-xylulose 5-phosphate reductoisomerase	EC:1.1.1.267===1-deoxy-D-xylulose-5-phosphate reductoisomerase.	KO:K00099===dxr===1-deoxy-D-xylulose-5-phosphate reductoisomerase [EC:1.1.1.267]	451===1-deoxy-D-xylulose 5-phosphate reductoisomerase (EC 1.1.1.267)
CBaBn_core_genes	GeneFamily_0612:	2786644798	M	Ga0307893_111575	UDP-3-O-[3-hydroxymyristoyl] glucosamine N-acyltransferase	2786546128	Commensalibacter sp. ESL0284 re-assembly	1753363	1754430	+	1068	355	Ga0307893_11	1960656	0.38	COG1044===UDP-3-O-[3-hydroxymyristoyl] glucosamine N-acyltransferase	pfam04613===LpxD<<>>pfam00132===Hexapep	TIGR01853===UDP-3-O-[3-hydroxymyristoyl] glucosamine N-acyltransferase LpxD	EC:2.3.1.191===UDP-3-O-(3-hydroxymyristoyl)glucosamine N-acyltransferase.	KO:K02536===lpxD===UDP-3-O-[3-hydroxymyristoyl] glucosamine N-acyltransferase [EC:2.3.1.191]	545===UDP-3-O-[3-hydroxymyristoyl] glucosamine N-acyltransferase (EC 2.3.1.191)
CBaBn_core_genes	GeneFamily_0613:	2786644800	M	Ga0307893_111577	acyl-[acyl-carrier-protein]--UDP-N-acetylglucosamine O-acyltransferase	2786546128	Commensalibacter sp. ESL0284 re-assembly	1755070	1755945	+	876	291	Ga0307893_11	1960656	0.38	COG1043===Acyl-[acyl carrier protein]--UDP-N-acetylglucosamine O-acyltransferase	pfam13720===Acetyltransf_11<<>>pfam00132===Hexapep	TIGR01852===acyl-[acyl-carrier-protein]--UDP-N-acetylglucosamine O-acyltransferase	EC:2.3.1.129===Acyl-[acyl-carrier-protein]--UDP-N-acetylglucosamine O-acyltransferase.	KO:K00677===lpxA===UDP-N-acetylglucosamine acyltransferase [EC:2.3.1.129]	542===acyl-[acyl-carrier-protein]--UDP-N-acetylglucosamine O-acyltransferase (EC 2.3.1.129)
CBaBn_core_genes	GeneFamily_0614:	2786644802	Q	Ga0307893_111579	lactoylglutathione lyase	2786546128	Commensalibacter sp. ESL0284 re-assembly	1756817	1757206	+	390	129	Ga0307893_11	1960656	0.38	COG0346===Catechol 2,3-dioxygenase or other lactoylglutathione lyase family enzyme	pfam00903===Glyoxalase	TIGR00068===lactoylglutathione lyase	EC:4.4.1.5===Lactoylglutathione lyase.	KO:K01759===GLO1, gloA===lactoylglutathione lyase [EC:4.4.1.5]
CBaBn_core_genes	GeneFamily_0615:	2786644805	J	Ga0307893_111582	ribonuclease P protein component	2786546128	Commensalibacter sp. ESL0284 re-assembly	1758052	1758354	+	303	100	Ga0307893_11	1960656	0.38	COG0594===RNase P protein component	pfam00825===Ribonuclease_P	TIGR00188===ribonuclease P protein component, eubacterial	EC:3.1.26.5===Ribonuclease P.	KO:K03536===rnpA===ribonuclease P protein component [EC:3.1.26.5]
CBaBn_core_genes	GeneFamily_0616:	2786644820	no	Ga0307893_111597	lipopolysaccharide export system protein LptA	2786546128	Commensalibacter sp. ESL0284 re-assembly	1769599	1770561	-	963	320	Ga0307893_11	1960656	0.38		pfam03968===OstA			KO:K09774===lptA===lipopolysaccharide export system protein LptA
CBaBn_core_genes	GeneFamily_0617:	2786644821	S	Ga0307893_111598	lipopolysaccharide export system protein LptC	2786546128	Commensalibacter sp. ESL0284 re-assembly	1770567	1771340	-	774	257	Ga0307893_11	1960656	0.38	COG5375===Uncharacterized protein	pfam06835===LptC			KO:K11719===lptC===lipopolysaccharide export system protein LptC
CBaBn_core_genes	GeneFamily_0618:	2786644822	GM	Ga0307893_111599	arabinose-5-phosphate isomerase	2786546128	Commensalibacter sp. ESL0284 re-assembly	1771337	1772329	-	993	330	Ga0307893_11	1960656	0.38	COG0794===D-arabinose 5-phosphate isomerase GutQ	pfam00571===CBS<<>>pfam01380===SIS	TIGR00393===KpsF/GutQ family protein	EC:5.3.1.13===Arabinose-5-phosphate isomerase.	KO:K06041===kdsD, kpsF===arabinose-5-phosphate isomerase [EC:5.3.1.13]
CBaBn_core_genes	GeneFamily_0619:	2786644827	E	Ga0307893_111604	diaminopimelate decarboxylase	2786546128	Commensalibacter sp. ESL0284 re-assembly	1777020	1778345	-	1326	441	Ga0307893_11	1960656	0.38	COG0019===Diaminopimelate decarboxylase	pfam02784===Orn_Arg_deC_N<<>>pfam00278===Orn_DAP_Arg_deC	TIGR01048===diaminopimelate decarboxylase	EC:4.1.1.20===Diaminopimelate decarboxylase.	KO:K01586===lysA===diaminopimelate decarboxylase [EC:4.1.1.20]
CBaBn_core_genes	GeneFamily_0620:	2786644836	M	Ga0307893_111613	large conductance mechanosensitive channel	2786546128	Commensalibacter sp. ESL0284 re-assembly	1784486	1784968	+	483	160	Ga0307893_11	1960656	0.38	COG1970===Large-conductance mechanosensitive channel	pfam01741===MscL	TIGR00220===large conductance mechanosensitive channel protein		KO:K03282===mscL===large conductance mechanosensitive channel
CBaBn_core_genes	GeneFamily_0621:	2786644838	U	Ga0307893_111615	preprotein translocase subunit SecF	2786546128	Commensalibacter sp. ESL0284 re-assembly	1785391	1786329	-	939	312	Ga0307893_11	1960656	0.38	COG0341===Preprotein translocase subunit SecF	pfam02355===SecD_SecF<<>>pfam07549===Sec_GG	TIGR00916===protein-export membrane protein, SecD/SecF family<<>>TIGR00966===protein-export membrane protein SecF		KO:K03074===secF===preprotein translocase subunit SecF
CBaBn_core_genes	GeneFamily_0622:	2786644839	U	Ga0307893_111616	preprotein translocase subunit SecD	2786546128	Commensalibacter sp. ESL0284 re-assembly	1786340	1787890	-	1551	516	Ga0307893_11	1960656	0.38	COG0342===Preprotein translocase subunit SecD	pfam02355===SecD_SecF<<>>pfam07549===Sec_GG	TIGR01129===protein-export membrane protein SecD<<>>TIGR00916===protein-export membrane protein, SecD/SecF family		KO:K03072===secD===preprotein translocase subunit SecD
CBaBn_core_genes	GeneFamily_0623:	2786644842	R	Ga0307893_111619	ATP-binding cassette subfamily F protein uup	2786546128	Commensalibacter sp. ESL0284 re-assembly	1790813	1792648	-	1836	611	Ga0307893_11	1960656	0.38	COG0488===ATPase components of ABC transporters with duplicated ATPase domains	pfam16326===ABC_tran_CTD<<>>pfam00005===ABC_tran			KO:K15738===uup===ATP-binding cassette, subfamily F, uup
CBaBn_core_genes	GeneFamily_0624:	2786644846	L	Ga0307893_111623	ATP-dependent DNA helicase RecQ	2786546128	Commensalibacter sp. ESL0284 re-assembly	1796787	1798619	+	1833	610	Ga0307893_11	1960656	0.38	COG0514===Superfamily II DNA helicase RecQ	pfam09382===RQC<<>>pfam00271===Helicase_C<<>>pfam00270===DEAD<<>>pfam00570===HRDC<<>>pfam16124===RecQ_Zn_bind	TIGR00614===ATP-dependent DNA helicase, RecQ family<<>>TIGR01389===ATP-dependent DNA helicase RecQ	EC:3.6.4.12===DNA helicase.	KO:K03654===recQ===ATP-dependent DNA helicase RecQ [EC:3.6.4.12]
CBaBn_core_genes	GeneFamily_0625:	2786644848	J	Ga0307893_111625	elongation factor Ts	2786546128	Commensalibacter sp. ESL0284 re-assembly	1799847	1800752	+	906	301	Ga0307893_11	1960656	0.38	COG0264===Translation elongation factor EF-Ts	pfam00889===EF_TS	TIGR00116===translation elongation factor Ts		KO:K02357===tsf, TSFM===elongation factor Ts
CBaBn_core_genes	GeneFamily_0626:	2786644849	L	Ga0307893_111626	DNA replication and repair protein RecO	2786546128	Commensalibacter sp. ESL0284 re-assembly	1800781	1801530	+	750	249	Ga0307893_11	1960656	0.38	COG1381===Recombinational DNA repair protein (RecF pathway)	pfam11967===RecO_N<<>>pfam02565===RecO_C	TIGR00613===DNA repair protein RecO		KO:K03584===recO===DNA repair protein RecO (recombination protein O)	58===DNA replication and repair protein RecO
CBaBn_core_genes	GeneFamily_0628:	2786644896	E	Ga0307893_111673	Xaa-Pro aminopeptidase	2786546128	Commensalibacter sp. ESL0284 re-assembly	1853874	1855631	-	1758	585	Ga0307893_11	1960656	0.38	COG0006===Xaa-Pro aminopeptidase	pfam01321===Creatinase_N<<>>pfam00557===Peptidase_M24<<>>pfam16188===Peptidase_M24_C<<>>pfam16189===Creatinase_N_2		EC:3.4.11.9===Xaa-Pro aminopeptidase.	KO:K01262===pepP===Xaa-Pro aminopeptidase [EC:3.4.11.9]
CBaBn_core_genes	GeneFamily_0629:	2786644898	J	Ga0307893_111675	ribosomal protein L11 methyltransferase	2786546128	Commensalibacter sp. ESL0284 re-assembly	1856157	1857062	-	906	301	Ga0307893_11	1960656	0.38	COG2264===Ribosomal protein L11 methylase PrmA	pfam06325===PrmA	TIGR00406===ribosomal protein L11 methyltransferase	EC:2.1.1.-===Transferases. Transferring one-carbon groups. Methyltransferases.	KO:K02687===prmA===ribosomal protein L11 methyltransferase [EC:2.1.1.-]
CBaBn_core_genes	GeneFamily_0630:	2786644907	J	Ga0307893_111684	cysteinyl-tRNA synthetase	2786546128	Commensalibacter sp. ESL0284 re-assembly	1865660	1867015	+	1356	451	Ga0307893_11	1960656	0.38	COG0215===Cysteinyl-tRNA synthetase	pfam01406===tRNA-synt_1e	TIGR00435===cysteinyl-tRNA synthetase	EC:6.1.1.16===Cysteine--tRNA ligase.	KO:K01883===CARS, cysS===cysteinyl-tRNA synthetase [EC:6.1.1.16]	404===cysteinyl-tRNA synthetase (EC 6.1.1.16)
CBaBn_core_genes	GeneFamily_0631:	2786644916	J	Ga0307893_111693	23S rRNA (uridine2552-2'-O)-methyltransferase	2786546128	Commensalibacter sp. ESL0284 re-assembly	1873953	1874672	+	720	239	Ga0307893_11	1960656	0.38	COG0293===23S rRNA U2552 (ribose-2'-O)-methylase RlmE/FtsJ	pfam01728===FtsJ	TIGR00438===cell division protein FtsJ	EC:2.1.1.166===23S rRNA (uridine(2552)-2'-O)-methyltransferase.	KO:K02427===rlmE, rrmJ, ftsJ===23S rRNA (uridine2552-2'-O)-methyltransferase [EC:2.1.1.166]
CBaBn_core_genes	GeneFamily_0632:	2786644918	J	Ga0307893_111695	16S rRNA (cytosine967-C5)-methyltransferase	2786546128	Commensalibacter sp. ESL0284 re-assembly	1876374	1877669	+	1296	431	Ga0307893_11	1960656	0.38	COG0144===16S rRNA C967 or C1407 C5-methylase, RsmB/RsmF family	pfam01189===Methyltr_RsmB-F	TIGR00563===16S rRNA (cytosine(967)-C(5))-methyltransferase	EC:2.1.1.176===16S rRNA (cytosine(967)-C(5))-methyltransferase.	KO:K03500===rsmB, sun===16S rRNA (cytosine967-C5)-methyltransferase [EC:2.1.1.176]
CBaBn_core_genes	GeneFamily_0633:	2786644923	I	Ga0307893_111700	cardiolipin synthase	2786546128	Commensalibacter sp. ESL0284 re-assembly	1883039	1883617	+	579	192	Ga0307893_11	1960656	0.38	COG0558===Phosphatidylglycerophosphate synthase	pfam01066===CDP-OH_P_transf	TIGR00560===CDP-diacylglycerol--glycerol-3-phosphate 3-phosphatidyltransferase	EC:2.7.8.41===Cardiolipin synthase (CMP-forming).	KO:K08744===CRLS===cardiolipin synthase (CMP-forming) [EC:2.7.8.41]
CBaBn_core_genes	GeneFamily_0634:	2786644933	M	Ga0307893_111710	2-dehydro-3-deoxyphosphooctonate aldolase (KDO 8-P synthase)	2786546128	Commensalibacter sp. ESL0284 re-assembly	1891646	1892482	-	837	278	Ga0307893_11	1960656	0.38	COG2877===3-deoxy-D-manno-octulosonic acid (KDO) 8-phosphate synthase	pfam00793===DAHP_synth_1	TIGR01362===3-deoxy-8-phosphooctulonate synthase	EC:2.5.1.55===3-deoxy-8-phosphooctulonate synthase.	KO:K01627===kdsA===2-dehydro-3-deoxyphosphooctonate aldolase (KDO 8-P synthase) [EC:2.5.1.55]
CBaBn_core_genes	GeneFamily_0635:	2786644935	U	Ga0307893_111712	preprotein translocase subunit SecG	2786546128	Commensalibacter sp. ESL0284 re-assembly	1894167	1894460	-	294	97	Ga0307893_11	1960656	0.38	COG1314===Preprotein translocase subunit SecG	pfam03840===SecG	TIGR00810===protein translocase, SecG subunit		KO:K03075===secG===preprotein translocase subunit SecG
CBaBn_core_genes	GeneFamily_0636:	2786644937	no	Ga0307893_111714	peptidyl-prolyl cis-trans isomerase D	2786546128	Commensalibacter sp. ESL0284 re-assembly	1895467	1897389	+	1923	640	Ga0307893_11	1960656	0.38		pfam13624===SurA_N_3<<>>pfam13145===Rotamase_2		EC:5.2.1.8===Peptidylprolyl isomerase.	KO:K03770===ppiD===peptidyl-prolyl cis-trans isomerase D [EC:5.2.1.8]
CBaBn_core_genes	GeneFamily_0643:	2786644962	HR	Ga0307893_111739	D-3-phosphoglycerate dehydrogenase	2786546128	Commensalibacter sp. ESL0284 re-assembly	1919388	1920647	-	1260	419	Ga0307893_11	1960656	0.38	COG0111===Phosphoglycerate dehydrogenase or related dehydrogenase	pfam02826===2-Hacid_dh_C<<>>pfam00389===2-Hacid_dh		EC:1.1.1.95===Phosphoglycerate dehydrogenase.	KO:K00058===serA, PHGDH===D-3-phosphoglycerate dehydrogenase [EC:1.1.1.95]
CBaBn_core_genes	GeneFamily_0644:	2786644975	O	Ga0307893_111752	chaperone required for assembly of F1-ATPase	2786546128	Commensalibacter sp. ESL0284 re-assembly	1934803	1935528	+	726	241	Ga0307893_11	1960656	0.38	COG5387===Chaperone required for the assembly of the mitochondrial F1-ATPase	pfam07542===ATP12
CBaBn_core_genes	GeneFamily_0645:	2786643416	L	Ga0307893_11187	DNA gyrase subunit A	2786546128	Commensalibacter sp. ESL0284 re-assembly	225892	228684	-	2793	930	Ga0307893_11	1960656	0.38	COG0188===DNA gyrase/topoisomerase IV, subunit A	pfam00521===DNA_topoisoIV<<>>pfam03989===DNA_gyraseA_C	TIGR01063===DNA gyrase, A subunit	EC:5.99.1.3===DNA topoisomerase (ATP-hydrolyzing).	KO:K02469===gyrA===DNA gyrase subunit A [EC:5.99.1.3]
CBaBn_core_genes	GeneFamily_0646:	2786643435	D	Ga0307893_11206	cell division protein ZapA	2786546128	Commensalibacter sp. ESL0284 re-assembly	249687	250028	-	342	113	Ga0307893_11	1960656	0.38	COG3027===Cell division protein ZapA, inhibits GTPase activity of FtsZ	pfam05164===ZapA			KO:K09888===zapA===cell division protein ZapA
CBaBn_core_genes	GeneFamily_0647:	2786643250	I	Ga0307893_1121	undecaprenyl-diphosphatase	2786546128	Commensalibacter sp. ESL0284 re-assembly	38679	39521	+	843	280	Ga0307893_11	1960656	0.38	COG1968===Undecaprenyl pyrophosphate phosphatase UppP	pfam02673===BacA	TIGR00753===undecaprenyl-diphosphatase UppP	EC:3.6.1.27===Undecaprenyl-diphosphate phosphatase.	KO:K06153===bacA===undecaprenyl-diphosphatase [EC:3.6.1.27]
CBaBn_core_genes	GeneFamily_0648:	2786643444	E	Ga0307893_11215	lysine 2,3-aminomutase	2786546128	Commensalibacter sp. ESL0284 re-assembly	256622	257653	+	1032	343	Ga0307893_11	1960656	0.38	COG1509===L-lysine 2,3-aminomutase (EF-P beta-lysylation pathway)	pfam04055===Radical_SAM<<>>pfam13353===Fer4_12<<>>pfam12544===LAM_C	TIGR00238===KamA family protein<<>>TIGR03822===lysine-2,3-aminomutase-related protein	EC:5.4.3.2===Lysine 2,3-aminomutase.	KO:K01843===kamA===lysine 2,3-aminomutase [EC:5.4.3.2]
CBaBn_core_genes	GeneFamily_0649:	2786643448	J	Ga0307893_11219	LSU ribosomal protein L36P	2786546128	Commensalibacter sp. ESL0284 re-assembly	260192	260317	-	126	41	Ga0307893_11	1960656	0.38	COG0257===Ribosomal protein L36	pfam00444===Ribosomal_L36	TIGR01022===ribosomal protein L36, bacterial type		KO:K02919===RP-L36, MRPL36, rpmJ===large subunit ribosomal protein L36	267===LSU ribosomal protein L36P
CBaBn_core_genes	GeneFamily_0650:	2786643460	U	Ga0307893_11231	cell division and transport-associated protein TolR	2786546128	Commensalibacter sp. ESL0284 re-assembly	273064	273519	-	456	151	Ga0307893_11	1960656	0.38	COG0848===Biopolymer transport protein ExbD	pfam02472===ExbD	TIGR02801===TolR protein		KO:K03560===tolR===biopolymer transport protein TolR	6133===Cell division and transport-associated protein TolR (TC 2.C.1.2.1)
CBaBn_core_genes	GeneFamily_0651:	2786643464	L	Ga0307893_11235	Holliday junction DNA helicase subunit RuvA	2786546128	Commensalibacter sp. ESL0284 re-assembly	275928	276554	-	627	208	Ga0307893_11	1960656	0.38	COG0632===Holliday junction resolvasome RuvABC DNA-binding subunit	pfam01330===RuvA_N<<>>pfam07499===RuvA_C<<>>pfam14520===HHH_5	TIGR00084===Holliday junction DNA helicase, RuvA subunit	EC:3.6.4.12===DNA helicase.	KO:K03550===ruvA===holliday junction DNA helicase RuvA [EC:3.6.4.12]	412===Holliday junction DNA helicase subunit RuvA
CBaBn_core_genes	GeneFamily_0652:	2786643468	O	Ga0307893_11239	peptidyl-prolyl cis-trans isomerase C	2786546128	Commensalibacter sp. ESL0284 re-assembly	280805	281755	+	951	316	Ga0307893_11	1960656	0.38	COG0760===Parvulin-like peptidyl-prolyl isomerase	pfam13624===SurA_N_3<<>>pfam13616===Rotamase_3		EC:5.2.1.8===Peptidylprolyl isomerase.	KO:K03769===ppiC===peptidyl-prolyl cis-trans isomerase C [EC:5.2.1.8]
CBaBn_core_genes	GeneFamily_0653:	2786643476	K	Ga0307893_11247	CarD family transcriptional regulator	2786546128	Commensalibacter sp. ESL0284 re-assembly	289753	290340	+	588	195	Ga0307893_11	1960656	0.38	COG1329===RNA polymerase-interacting regulator, CarD/CdnL/TRCF family	pfam02559===CarD_CdnL_TRCF			KO:K07736===carD===CarD family transcriptional regulator	2265===transcriptional regulator, CarD family
CBaBn_core_genes	GeneFamily_0654:	2786643500	O	Ga0307893_11271	cytochrome c biogenesis protein CcmG/thiol:disulfide interchange protein DsbE	2786546128	Commensalibacter sp. ESL0284 re-assembly	323576	324124	+	549	182	Ga0307893_11	1960656	0.38	COG0526===Thiol-disulfide isomerase or thioredoxin	pfam00578===AhpC-TSA	TIGR00385===periplasmic protein thiol:disulfide oxidoreductases, DsbE subfamily		KO:K02199===ccmG, dsbE===cytochrome c biogenesis protein CcmG, thiol:disulfide interchange protein DsbE
CBaBn_core_genes	GeneFamily_0655:	2786643519	F	Ga0307893_11290	cytidylate kinase	2786546128	Commensalibacter sp. ESL0284 re-assembly	348706	349350	-	645	214	Ga0307893_11	1960656	0.38	COG0283===Cytidylate kinase	pfam02224===Cytidylate_kin	TIGR00017===cytidylate kinase	EC:2.7.4.14===UMP/CMP kinase.	KO:K00945===cmk===cytidylate kinase [EC:2.7.4.14]
CBaBn_core_genes	GeneFamily_0656:	2786643232	L	Ga0307893_113	DNA replication and repair protein RecF	2786546128	Commensalibacter sp. ESL0284 re-assembly	2901	4016	+	1116	371	Ga0307893_11	1960656	0.38	COG1195===Recombinational DNA repair ATPase RecF	pfam02463===SMC_N	TIGR00611===recF protein		KO:K03629===recF===DNA replication and repair protein RecF	56===DNA replication and repair protein RecF
CBaBn_core_genes	GeneFamily_0657:	2786643539	K	Ga0307893_11310	putative transcriptional regulator	2786546128	Commensalibacter sp. ESL0284 re-assembly	369303	369884	+	582	193	Ga0307893_11	1960656	0.38	COG1678===Putative transcriptional regulator, AlgH/UPF0301 family	pfam02622===DUF179			KO:K07735===algH===putative transcriptional regulator
CBaBn_core_genes	GeneFamily_0658:	2786643552	O	Ga0307893_11323	putative thioredoxin	2786546128	Commensalibacter sp. ESL0284 re-assembly	382863	383840	+	978	325	Ga0307893_11	1960656	0.38	COG3118===Negative regulator of GroEL, contains thioredoxin-like and TPR-like domains	pfam14559===TPR_19<<>>pfam14561===TPR_20<<>>pfam00085===Thioredoxin	TIGR01068===thioredoxin		KO:K05838===ybbN===putative thioredoxin
CBaBn_core_genes	GeneFamily_0659:	2786643553	S	Ga0307893_11324	hypothetical protein	2786546128	Commensalibacter sp. ESL0284 re-assembly	383887	384105	+	219	72	Ga0307893_11	1960656	0.38	COG2835===Uncharacterized conserved protein YbaR, Trm112 family	pfam03966===Trm112p			KO:K09791===K09791===uncharacterized protein
CBaBn_core_genes	GeneFamily_0661:	2786643567	J	Ga0307893_11338	S-adenosylmethionine:tRNA ribosyltransferase-isomerase	2786546128	Commensalibacter sp. ESL0284 re-assembly	397723	398775	+	1053	350	Ga0307893_11	1960656	0.38	COG0809===S-adenosylmethionine:tRNA-ribosyltransferase-isomerase (queuine synthetase)	pfam02547===Queuosine_synth	TIGR00113===S-adenosylmethionine:tRNA ribosyltransferase-isomerase	EC:2.4.99.17===S-adenosylmethionine:tRNA ribosyltransferase-isomerase.	KO:K07568===queA===S-adenosylmethionine:tRNA ribosyltransferase-isomerase [EC:2.4.99.17]
CBaBn_core_genes	GeneFamily_0663:	2786643569	J	Ga0307893_11340	queuine tRNA-ribosyltransferase	2786546128	Commensalibacter sp. ESL0284 re-assembly	399485	400627	+	1143	380	Ga0307893_11	1960656	0.38	COG0343===Queuine/archaeosine tRNA-ribosyltransferase	pfam01702===TGT	TIGR00430===tRNA-guanine transglycosylase<<>>TIGR00449===tRNA-guanine family transglycosylase	EC:2.4.2.29===tRNA-guanine(34) transglycosylase.	KO:K00773===tgt, QTRT1===queuine tRNA-ribosyltransferase [EC:2.4.2.29]
CBaBn_core_genes	GeneFamily_0664:	2786643584	JO	Ga0307893_11355	RimJ/RimL family protein N-acetyltransferase	2786546128	Commensalibacter sp. ESL0284 re-assembly	414086	414598	-	513	170	Ga0307893_11	1960656	0.38	COG1670===Protein N-acetyltransferase, RimJ/RimL family	pfam13302===Acetyltransf_3
CBaBn_core_genes	GeneFamily_0665:	2786643597	V	Ga0307893_11368	ATP-binding cassette subfamily B protein	2786546128	Commensalibacter sp. ESL0284 re-assembly	430156	432426	-	2271	756	Ga0307893_11	1960656	0.38	COG2274===ABC-type bacteriocin/lantibiotic exporters, contain an N-terminal double-glycine peptidase domain	pfam00664===ABC_membrane<<>>pfam00005===ABC_tran			KO:K06147===ABCB-BAC===ATP-binding cassette, subfamily B, bacterial
CBaBn_core_genes	GeneFamily_0666:	2786643268	no	Ga0307893_1139	DNA polymerase-3 subunit delta'	2786546128	Commensalibacter sp. ESL0284 re-assembly	61472	62425	-	954	317	Ga0307893_11	1960656	0.38		pfam13177===DNA_pol3_delta2		EC:2.7.7.7===DNA-directed DNA polymerase.	KO:K02341===DPO3D2, holB===DNA polymerase III subunit delta' [EC:2.7.7.7]
CBaBn_core_genes	GeneFamily_0667:	2786643233	L	Ga0307893_114	DNA gyrase subunit B	2786546128	Commensalibacter sp. ESL0284 re-assembly	4125	6584	+	2460	819	Ga0307893_11	1960656	0.38	COG0187===DNA gyrase/topoisomerase IV, subunit B	pfam02518===HATPase_c<<>>pfam00204===DNA_gyraseB<<>>pfam00986===DNA_gyraseB_C<<>>pfam01751===Toprim	TIGR01059===DNA gyrase, B subunit	EC:5.99.1.3===DNA topoisomerase (ATP-hydrolyzing).	KO:K02470===gyrB===DNA gyrase subunit B [EC:5.99.1.3]
CBaBn_core_genes	GeneFamily_0668:	2786643269	F	Ga0307893_1140	dTMP kinase	2786546128	Commensalibacter sp. ESL0284 re-assembly	62406	63071	-	666	221	Ga0307893_11	1960656	0.38	COG0125===Thymidylate kinase	pfam02223===Thymidylate_kin	TIGR00041===dTMP kinase	EC:2.7.4.9===dTMP kinase.	KO:K00943===tmk, DTYMK===dTMP kinase [EC:2.7.4.9]
CBaBn_core_genes	GeneFamily_0669:	2786643630	P	Ga0307893_11402	Fur family ferric uptake transcriptional regulator	2786546128	Commensalibacter sp. ESL0284 re-assembly	473873	474316	-	444	147	Ga0307893_11	1960656	0.38	COG0735===Fe2+ or Zn2+ uptake regulation protein	pfam01475===FUR			KO:K03711===fur===Fur family transcriptional regulator, ferric uptake regulator
CBaBn_core_genes	GeneFamily_0671:	2786643634	O	Ga0307893_11406	modular FeS cluster scaffolding protein NifU	2786546128	Commensalibacter sp. ESL0284 re-assembly	476330	476896	-	567	188	Ga0307893_11	1960656	0.38	COG0694===Fe-S cluster biogenesis protein NfuA, 4Fe-4S-binding domain	pfam08712===Nfu_N<<>>pfam01106===NifU				7205===Modular FeS cluster scaffolding protein NifU
CBaBn_core_genes	GeneFamily_0672:	2786643641	J	Ga0307893_11413	peptide chain release factor 2	2786546128	Commensalibacter sp. ESL0284 re-assembly	481518	482486	-	969	322	Ga0307893_11	1960656	0.38	COG1186===Protein chain release factor B	pfam03462===PCRF<<>>pfam00472===RF-1	TIGR00020===peptide chain release factor 2		KO:K02836===prfB===peptide chain release factor 2
CBaBn_core_genes	GeneFamily_0673:	2786643644	F	Ga0307893_11416	XTP/dITP diphosphohydrolase	2786546128	Commensalibacter sp. ESL0284 re-assembly	486616	487221	+	606	201	Ga0307893_11	1960656	0.38	COG0127===Inosine/xanthosine triphosphate pyrophosphatase, all-alpha NTP-PPase family	pfam01725===Ham1p_like	TIGR00042===non-canonical purine NTP pyrophosphatase, RdgB/HAM1 family	EC:3.6.1.66===XTP/dITP diphosphatase.	KO:K02428===rdgB===XTP/dITP diphosphohydrolase [EC:3.6.1.66]
CBaBn_core_genes	GeneFamily_0674:	2786643646	H	Ga0307893_11418	6,7-dimethyl-8-ribityllumazine synthase	2786546128	Commensalibacter sp. ESL0284 re-assembly	490338	490814	-	477	158	Ga0307893_11	1960656	0.38	COG0054===6,7-dimethyl-8-ribityllumazine synthase (Riboflavin synthase beta chain)	pfam00885===DMRL_synthase	TIGR00114===6,7-dimethyl-8-ribityllumazine synthase	EC:2.5.1.78===6,7-dimethyl-8-ribityllumazine synthase.	KO:K00794===ribH, RIB4===6,7-dimethyl-8-ribityllumazine synthase [EC:2.5.1.78]	568===6,7-dimethyl-8-ribityllumazine synthase (EC 2.5.1.78)
CBaBn_core_genes	GeneFamily_0675:	2786643693	J	Ga0307893_11466	23S rRNA (guanosine2251-2'-O)-methyltransferase	2786546128	Commensalibacter sp. ESL0284 re-assembly	540310	541062	-	753	250	Ga0307893_11	1960656	0.38	COG0566===tRNA G18 (ribose-2'-O)-methylase SpoU	pfam00588===SpoU_methylase<<>>pfam08032===SpoU_sub_bind	TIGR00186===rRNA methylase, putative, group 3	EC:2.1.1.185===23S rRNA (guanosine(2251)-2'-O)-methyltransferase.	KO:K03218===rlmB===23S rRNA (guanosine2251-2'-O)-methyltransferase [EC:2.1.1.185]
CBaBn_core_genes	GeneFamily_0676:	2786643726	J	Ga0307893_11499	aspartyl/glutamyl-tRNA(Asn/Gln) amidotransferase subunit A	2786546128	Commensalibacter sp. ESL0284 re-assembly	570243	571724	-	1482	493	Ga0307893_11	1960656	0.38	COG0154===Asp-tRNAAsn/Glu-tRNAGln amidotransferase A subunit or related amidase	pfam01425===Amidase	TIGR00132===aspartyl/glutamyl-tRNA(Asn/Gln) amidotransferase, A subunit	EC:6.3.5.7===Glutaminyl-tRNA synthase (glutamine-hydrolyzing).<<>>EC:6.3.5.6===Asparaginyl-tRNA synthase (glutamine-hydrolyzing).	KO:K02433===gatA, QRSL1===aspartyl-tRNA(Asn)/glutamyl-tRNA(Gln) amidotransferase subunit A [EC:6.3.5.6 6.3.5.7]	1528===aspartyl/glutamyl-tRNA(Asn/Gln) amidotransferase subunit A (EC 6.3.5.-)
CBaBn_core_genes	GeneFamily_0680:	2786643754	R	Ga0307893_11527	hypothetical protein	2786546128	Commensalibacter sp. ESL0284 re-assembly	601620	602327	+	708	235	Ga0307893_11	1960656	0.38	COG0325===Uncharacterized pyridoxal phosphate-containing protein, affects Ilv metabolism, UPF0001 family	pfam01168===Ala_racemase_N	TIGR00044===pyridoxal phosphate enzyme, YggS family		KO:K06997===yggS, PROSC===PLP dependent protein
CBaBn_core_genes	GeneFamily_0681:	2786643771	L	Ga0307893_11544	DNA polymerase III delta subunit	2786546128	Commensalibacter sp. ESL0284 re-assembly	620964	622028	-	1065	354	Ga0307893_11	1960656	0.38	COG1466===DNA polymerase III, delta subunit	pfam06144===DNA_pol3_delta	TIGR01128===DNA polymerase III, delta subunit	EC:2.7.7.7===DNA-directed DNA polymerase.	KO:K02340===DPO3D1, holA===DNA polymerase III subunit delta [EC:2.7.7.7]	32===DNA polymerase III, delta subunit (EC 2.7.7.7)
CBaBn_core_genes	GeneFamily_0682:	2786643772	S	Ga0307893_11545	LPS-assembly lipoprotein	2786546128	Commensalibacter sp. ESL0284 re-assembly	622063	622779	-	717	238	Ga0307893_11	1960656	0.38	COG5468===Predicted secreted (periplasmic) protein	pfam04390===LptE			KO:K03643===lptE, rlpB===LPS-assembly lipoprotein
CBaBn_core_genes	GeneFamily_0683:	2786643774	no	Ga0307893_11547	uncharacterized protein DUF3576	2786546128	Commensalibacter sp. ESL0284 re-assembly	625416	625910	-	495	164	Ga0307893_11	1960656	0.38		pfam12100===DUF3576
CBaBn_core_genes	GeneFamily_0684:	2786643787	HE	Ga0307893_11560	phosphoserine aminotransferase	2786546128	Commensalibacter sp. ESL0284 re-assembly	635915	637087	-	1173	390	Ga0307893_11	1960656	0.38	COG1932===Phosphoserine aminotransferase		TIGR01365===phosphoserine aminotransferase, Methanosarcina type	EC:2.6.1.52===Phosphoserine transaminase.	KO:K00831===serC, PSAT1===phosphoserine aminotransferase [EC:2.6.1.52]	208===phosphoserine aminotransferase apoenzyme (EC 2.6.1.52)
CBaBn_core_genes	GeneFamily_0686:	2786643811	U	Ga0307893_11584	sec-independent protein translocase protein TatC	2786546128	Commensalibacter sp. ESL0284 re-assembly	665212	665994	-	783	260	Ga0307893_11	1960656	0.38	COG0805===Sec-independent protein secretion pathway component TatC	pfam00902===TatC	TIGR00945===Twin arginine targeting (Tat) protein translocase TatC		KO:K03118===tatC===sec-independent protein translocase protein TatC
CBaBn_core_genes	GeneFamily_0687:	2786643812	no	Ga0307893_11585	sec-independent protein translocase protein TatB	2786546128	Commensalibacter sp. ESL0284 re-assembly	665991	666533	-	543	180	Ga0307893_11	1960656	0.38			TIGR01410===twin arginine-targeting protein translocase TatB		KO:K03117===tatB===sec-independent protein translocase protein TatB
CBaBn_core_genes	GeneFamily_0688:	2786643813	K	Ga0307893_11586	segregation and condensation protein B	2786546128	Commensalibacter sp. ESL0284 re-assembly	666603	667178	-	576	191	Ga0307893_11	1960656	0.38	COG1386===Chromosome segregation and condensation protein ScpB	pfam04079===SMC_ScpB	TIGR00281===segregation and condensation protein B		KO:K06024===scpB===segregation and condensation protein B
CBaBn_core_genes	GeneFamily_0689:	2786643817	F	Ga0307893_11590	dGTPase	2786546128	Commensalibacter sp. ESL0284 re-assembly	671139	672314	-	1176	391	Ga0307893_11	1960656	0.38	COG0232===dGTP triphosphohydrolase	pfam13286===HD_assoc<<>>pfam01966===HD	TIGR01353===deoxyguanosinetriphosphate triphosphohydrolase, putative	EC:3.1.5.1===dGTPase.	KO:K01129===dgt===dGTPase [EC:3.1.5.1]
CBaBn_core_genes	GeneFamily_0690:	2786643818	L	Ga0307893_11591	exodeoxyribonuclease-3	2786546128	Commensalibacter sp. ESL0284 re-assembly	672652	673419	+	768	255	Ga0307893_11	1960656	0.38	COG0708===Exonuclease III	pfam03372===Exo_endo_phos	TIGR00195===exodeoxyribonuclease III<<>>TIGR00633===exodeoxyribonuclease III (xth)	EC:3.1.11.2===Exodeoxyribonuclease III.	KO:K01142===E3.1.11.2, xthA===exodeoxyribonuclease III [EC:3.1.11.2]
CBaBn_core_genes	GeneFamily_0692:	2786643828	E	Ga0307893_11601	histidinol dehydrogenase	2786546128	Commensalibacter sp. ESL0284 re-assembly	681612	682910	+	1299	432	Ga0307893_11	1960656	0.38	COG0141===Histidinol dehydrogenase	pfam00815===Histidinol_dh	TIGR00069===histidinol dehydrogenase	EC:1.1.1.23===Histidinol dehydrogenase.	KO:K00013===hisD===histidinol dehydrogenase [EC:1.1.1.23]
CBaBn_core_genes	GeneFamily_0693:	2786643829	J	Ga0307893_11602	translation initiation factor 1 (bIF-1)	2786546128	Commensalibacter sp. ESL0284 re-assembly	682990	683208	+	219	72	Ga0307893_11	1960656	0.38	COG0361===Translation initiation factor IF-1	pfam01176===eIF-1a	TIGR00008===translation initiation factor IF-1		KO:K02518===infA===translation initiation factor IF-1	24===bacterial translation initiation factor 1 (bIF-1)
CBaBn_core_genes	GeneFamily_0694:	2786643831	no	Ga0307893_11604	Rne/Rng family ribonuclease	2786546128	Commensalibacter sp. ESL0284 re-assembly	683822	684940	+	1119	372	Ga0307893_11	1960656	0.38		pfam10150===RNase_E_G	TIGR00757===ribonuclease, Rne/Rng family
CBaBn_core_genes	GeneFamily_0695:	2786643856	H	Ga0307893_11630	nicotinate-nucleotide adenylyltransferase	2786546128	Commensalibacter sp. ESL0284 re-assembly	706193	706801	-	609	202	Ga0307893_11	1960656	0.38	COG1057===Nicotinic acid mononucleotide adenylyltransferase	pfam01467===CTP_transf_like	TIGR00125===cytidyltransferase-like domain<<>>TIGR00482===nicotinate (nicotinamide) nucleotide adenylyltransferase	EC:2.7.7.18===Nicotinate-nucleotide adenylyltransferase.	KO:K00969===nadD===nicotinate-nucleotide adenylyltransferase [EC:2.7.7.18]	564===nicotinate-nucleotide adenylyltransferase (EC 2.7.7.18)
CBaBn_core_genes	GeneFamily_0696:	2786643864	G	Ga0307893_11638	probable phosphoglycerate mutase	2786546128	Commensalibacter sp. ESL0284 re-assembly	713845	714459	-	615	204	Ga0307893_11	1960656	0.38	COG0406===Broad specificity phosphatase PhoE	pfam00300===His_Phos_1		EC:5.4.2.12===Phosphoglycerate mutase (2,3-diphosphoglycerate-independent).	KO:K15634===gpmB===probable phosphoglycerate mutase [EC:5.4.2.12]
CBaBn_core_genes	GeneFamily_0697:	2786643867	P	Ga0307893_11641	hypothetical protein	2786546128	Commensalibacter sp. ESL0284 re-assembly	716470	717237	-	768	255	Ga0307893_11	1960656	0.38	COG1496===Copper oxidase (laccase) domain	pfam02578===Cu-oxidase_4	TIGR00726===YfiH family protein		KO:K05810===yfiH===laccase domain-containing protein
CBaBn_core_genes	GeneFamily_0698:	2786643869	M	Ga0307893_11643	phosphatidylglycerol:prolipoprotein diacylglycerol transferase	2786546128	Commensalibacter sp. ESL0284 re-assembly	718323	719150	-	828	275	Ga0307893_11	1960656	0.38	COG0682===Prolipoprotein diacylglyceryltransferase	pfam01790===LGT	TIGR00544===prolipoprotein diacylglyceryl transferase	EC:2.-===Transferases.	KO:K13292===lgt, umpA===phosphatidylglycerol:prolipoprotein diacylglycerol transferase [EC:2.-.-.-]
CBaBn_core_genes	GeneFamily_0699:	2786643882	no	Ga0307893_11656	hypothetical protein	2786546128	Commensalibacter sp. ESL0284 re-assembly	727670	728662	-	993	330	Ga0307893_11	1960656	0.38
CBaBn_core_genes	GeneFamily_0700:	2786643917	E	Ga0307893_11692	aspartate kinase	2786546128	Commensalibacter sp. ESL0284 re-assembly	766772	768031	-	1260	419	Ga0307893_11	1960656	0.38	COG0527===Aspartokinase	pfam01842===ACT<<>>pfam00696===AA_kinase<<>>pfam13840===ACT_7	TIGR00657===aspartate kinase<<>>TIGR00656===aspartate kinase, monofunctional class	EC:2.7.2.4===Aspartate kinase.	KO:K00928===lysC===aspartate kinase [EC:2.7.2.4]	296===aspartate kinase (EC 2.7.2.4)
CBaBn_core_genes	GeneFamily_0701:	2786643918	H	Ga0307893_11693	3-demethylubiquinone-9 3-methyltransferase	2786546128	Commensalibacter sp. ESL0284 re-assembly	768190	768942	+	753	250	Ga0307893_11	1960656	0.38	COG2227===2-polyprenyl-3-methyl-5-hydroxy-6-metoxy-1,4-benzoquinol methylase	pfam13489===Methyltransf_23	TIGR01983===ubiquinone biosynthesis O-methyltransferase	EC:2.1.1.64===3-demethylubiquinol 3-O-methyltransferase.<<>>EC:2.1.1.222===2-polyprenyl-6-hydroxyphenol methylase.	KO:K00568===ubiG===2-polyprenyl-6-hydroxyphenyl methylase / 3-demethylubiquinone-9 3-methyltransferase [EC:2.1.1.222 2.1.1.64]	556===3-demethylubiquinone-9 3-methyltransferase (EC 2.1.1.64)
CBaBn_core_genes	GeneFamily_0702:	2786643926	O	Ga0307893_11701	glutaredoxin 3	2786546128	Commensalibacter sp. ESL0284 re-assembly	787812	788066	-	255	84	Ga0307893_11	1960656	0.38	COG0695===Glutaredoxin	pfam00462===Glutaredoxin	TIGR02181===Glutaredoxin, GrxC family		KO:K03676===grxC, GLRX, GLRX2===glutaredoxin 3
CBaBn_core_genes	GeneFamily_0703:	2786643300	L	Ga0307893_1171	DNA-binding protein HU-beta	2786546128	Commensalibacter sp. ESL0284 re-assembly	94628	94915	-	288	95	Ga0307893_11	1960656	0.38	COG0776===Bacterial nucleoid DNA-binding protein	pfam00216===Bac_DNA_binding			KO:K03530===hupB===DNA-binding protein HU-beta
CBaBn_core_genes	GeneFamily_0705:	2786643964	M	Ga0307893_11740	phospholipid/cholesterol/gamma-HCH transport system ATP-binding protein	2786546128	Commensalibacter sp. ESL0284 re-assembly	832940	833734	-	795	264	Ga0307893_11	1960656	0.38	COG1127===ABC-type transporter Mla maintaining outer membrane lipid asymmetry, ATPase component MlaF	pfam00005===ABC_tran			KO:K02065===mlaF, linL, mkl===phospholipid/cholesterol/gamma-HCH transport system ATP-binding protein
CBaBn_core_genes	GeneFamily_0706:	2786643304	O	Ga0307893_1175	trigger factor	2786546128	Commensalibacter sp. ESL0284 re-assembly	100020	101351	-	1332	443	Ga0307893_11	1960656	0.38	COG0544===FKBP-type peptidyl-prolyl cis-trans isomerase (trigger factor)	pfam05698===Trigger_C<<>>pfam00254===FKBP_C<<>>pfam05697===Trigger_N	TIGR00115===trigger factor		KO:K03545===tig===trigger factor
CBaBn_core_genes	GeneFamily_0707:	2786643309	O	Ga0307893_1180	FeS assembly SUF system protein	2786546128	Commensalibacter sp. ESL0284 re-assembly	105328	105768	-	441	146	Ga0307893_11	1960656	0.38	COG2151===Metal-sulfur cluster biosynthetic enzyme	pfam01883===DUF59	TIGR02945===FeS assembly SUF system protein
CBaBn_core_genes	GeneFamily_0708:	2786643311	O	Ga0307893_1182	Fe-S cluster assembly protein SufD	2786546128	Commensalibacter sp. ESL0284 re-assembly	107072	108337	-	1266	421	Ga0307893_11	1960656	0.38	COG0719===Fe-S cluster assembly scaffold protein SufB	pfam01458===UPF0051	TIGR01981===FeS assembly protein SufD		KO:K09015===sufD===Fe-S cluster assembly protein SufD
CBaBn_core_genes	GeneFamily_0709:	2786644046	HI	Ga0307893_11822	acetyl-CoA carboxylase biotin carboxyl carrier protein	2786546128	Commensalibacter sp. ESL0284 re-assembly	930593	931069	-	477	158	Ga0307893_11	1960656	0.38	COG0511===Biotin carboxyl carrier protein	pfam00364===Biotin_lipoyl	TIGR00531===acetyl-CoA carboxylase, biotin carboxyl carrier protein		KO:K02160===accB, bccP===acetyl-CoA carboxylase biotin carboxyl carrier protein
CBaBn_core_genes	GeneFamily_0710:	2786644049	S	Ga0307893_11825	membrane protein	2786546128	Commensalibacter sp. ESL0284 re-assembly	932374	933321	-	948	315	Ga0307893_11	1960656	0.38	COG1295===Uncharacterized membrane protein, BrkB/YihY/UPF0761 family (not an RNase)	pfam03631===Virul_fac_BrkB	TIGR00765===YihY family inner membrane protein		KO:K07058===K07058===membrane protein
CBaBn_core_genes	GeneFamily_0711:	2786644051	E	Ga0307893_11827	homoserine O-acetyltransferase	2786546128	Commensalibacter sp. ESL0284 re-assembly	934179	935366	-	1188	395	Ga0307893_11	1960656	0.38	COG2021===Homoserine acetyltransferase	pfam00561===Abhydrolase_1	TIGR01392===homoserine O-acetyltransferase	EC:2.3.1.31===Homoserine O-acetyltransferase.	KO:K00641===metX===homoserine O-acetyltransferase [EC:2.3.1.31]	447===homoserine O-acetyltransferase (EC 2.3.1.31)
CBaBn_core_genes	GeneFamily_0712:	2786644053	P	Ga0307893_11829	SulP family sulfate permease	2786546128	Commensalibacter sp. ESL0284 re-assembly	936157	937635	-	1479	492	Ga0307893_11	1960656	0.38	COG0659===Sulfate permease or related transporter, MFS superfamily	pfam01740===STAS<<>>pfam00916===Sulfate_transp			KO:K03321===TC.SULP===sulfate permease, SulP family
CBaBn_core_genes	GeneFamily_0713:	2786643312	O	Ga0307893_1183	Fe-S cluster assembly ATP-binding protein	2786546128	Commensalibacter sp. ESL0284 re-assembly	108321	109103	-	783	260	Ga0307893_11	1960656	0.38	COG0396===Fe-S cluster assembly ATPase SufC	pfam00005===ABC_tran	TIGR01978===FeS assembly ATPase SufC		KO:K09013===sufC===Fe-S cluster assembly ATP-binding protein
CBaBn_core_genes	GeneFamily_0714:	2786643313	O	Ga0307893_1184	Fe-S cluster assembly protein SufB	2786546128	Commensalibacter sp. ESL0284 re-assembly	109112	110599	-	1488	495	Ga0307893_11	1960656	0.38	COG0719===Fe-S cluster assembly scaffold protein SufB	pfam01458===UPF0051	TIGR01980===FeS assembly protein SufB		KO:K09014===sufB===Fe-S cluster assembly protein SufB
CBaBn_core_genes	GeneFamily_0715:	2786644071	E	Ga0307893_11847	ABC-type branched-subunit amino acid transport system substrate-binding protein	2786546128	Commensalibacter sp. ESL0284 re-assembly	953491	954828	-	1338	445	Ga0307893_11	1960656	0.38	COG0683===ABC-type branched-chain amino acid transport system, periplasmic component	pfam13458===Peripla_BP_6
CBaBn_core_genes	GeneFamily_0716:	2786644076	J	Ga0307893_11852	16S rRNA (uracil1498-N3)-methyltransferase	2786546128	Commensalibacter sp. ESL0284 re-assembly	959186	959920	-	735	244	Ga0307893_11	1960656	0.38	COG1385===16S rRNA U1498 N3-methylase RsmE	pfam04452===Methyltrans_RNA	TIGR00046===RNA methyltransferase, RsmE family	EC:2.1.1.193===16S rRNA (uracil(1498)-N(3))-methyltransferase.	KO:K09761===rsmE===16S rRNA (uracil1498-N3)-methyltransferase [EC:2.1.1.193]
CBaBn_core_genes	GeneFamily_0717:	2786644077	H	Ga0307893_11853	4-hydroxybenzoate polyprenyltransferase	2786546128	Commensalibacter sp. ESL0284 re-assembly	960054	960971	+	918	305	Ga0307893_11	1960656	0.38	COG0382===4-hydroxybenzoate polyprenyltransferase	pfam01040===UbiA	TIGR01474===4-hydroxybenzoate polyprenyl transferase, proteobacterial	EC:2.5.1.39===4-hydroxybenzoate polyprenyltransferase.	KO:K03179===ubiA===4-hydroxybenzoate polyprenyltransferase [EC:2.5.1.39]	553===4-hydroxybenzoate polyprenyltransferase (EC 2.5.1.39)
CBaBn_core_genes	GeneFamily_0718:	2786644080	J	Ga0307893_11856	preQ(0) biosynthesis protein QueC	2786546128	Commensalibacter sp. ESL0284 re-assembly	962141	962872	-	732	243	Ga0307893_11	1960656	0.38	COG0603===7-cyano-7-deazaguanine synthase (queuosine biosynthesis)	pfam06508===QueC	TIGR00364===queuosine biosynthesis protein QueC	EC:6.3.4.20===7-cyano-7-deazaguanine synthase.	KO:K06920===queC===7-cyano-7-deazaguanine synthase [EC:6.3.4.20]	5501===preQ(0) biosynthesis protein QueC
CBaBn_core_genes	GeneFamily_0719:	2786644106	J	Ga0307893_11882	tRNA (guanine-N7-)-methyltransferase	2786546128	Commensalibacter sp. ESL0284 re-assembly	989548	990300	-	753	250	Ga0307893_11	1960656	0.38	COG0220===tRNA G46 methylase TrmB	pfam02390===Methyltransf_4	TIGR00091===tRNA (guanine-N(7)-)-methyltransferase	EC:2.1.1.33===tRNA (guanine(46)-N(7))-methyltransferase.	KO:K03439===trmB, METTL1===tRNA (guanine-N7-)-methyltransferase [EC:2.1.1.33]
CBaBn_core_genes	GeneFamily_0720:	2786644139	C	Ga0307893_11915	F-type H+-transporting ATPase subunit b	2786546128	Commensalibacter sp. ESL0284 re-assembly	1023703	1024209	+	507	168	Ga0307893_11	1960656	0.38	COG0711===FoF1-type ATP synthase, membrane subunit b or b'	pfam00430===ATP-synt_B	TIGR01144===ATP synthase, F0 subunit b		KO:K02109===ATPF0B, atpF===F-type H+-transporting ATPase subunit b
CBaBn_core_genes	GeneFamily_0721:	2786643321	O	Ga0307893_1192	ATP-binding cassette subfamily B protein	2786546128	Commensalibacter sp. ESL0284 re-assembly	119322	121145	-	1824	607	Ga0307893_11	1960656	0.38	COG5265===ABC-type transport system involved in Fe-S cluster assembly, permease and ATPase components	pfam00664===ABC_membrane<<>>pfam00005===ABC_tran			KO:K06147===ABCB-BAC===ATP-binding cassette, subfamily B, bacterial
CBaBn_core_genes	GeneFamily_0722:	2786644154	E	Ga0307893_11930	tryptophan synthase alpha chain	2786546128	Commensalibacter sp. ESL0284 re-assembly	1041649	1042461	-	813	270	Ga0307893_11	1960656	0.38	COG0159===Tryptophan synthase alpha chain	pfam00290===Trp_syntA	TIGR00262===tryptophan synthase, alpha subunit	EC:4.2.1.20===Tryptophan synthase.	KO:K01695===trpA===tryptophan synthase alpha chain [EC:4.2.1.20]	362===tryptophan synthase, alpha chain (EC 4.2.1.20)
CBaBn_core_genes	GeneFamily_0723:	2786644158	L	Ga0307893_11934	methylated-DNA-[protein]-cysteine S-methyltransferase	2786546128	Commensalibacter sp. ESL0284 re-assembly	1045421	1045873	-	453	150	Ga0307893_11	1960656	0.38	COG0350===O6-methylguanine-DNA--protein-cysteine methyltransferase	pfam01035===DNA_binding_1	TIGR00589===O-6-methylguanine DNA methyltransferase	EC:2.1.1.63===Methylated-DNA--[protein]-cysteine S-methyltransferase.	KO:K00567===ogt, MGMT===methylated-DNA-[protein]-cysteine S-methyltransferase [EC:2.1.1.63]
CBaBn_core_genes	GeneFamily_0724:	2786644160	J	Ga0307893_11936	tRNA modification GTPase	2786546128	Commensalibacter sp. ESL0284 re-assembly	1046497	1047831	+	1335	444	Ga0307893_11	1960656	0.38	COG0486===tRNA U34 5-carboxymethylaminomethyl modifying GTPase MnmE/TrmE	pfam12631===MnmE_helical<<>>pfam01926===MMR_HSR1<<>>pfam10396===TrmE_N	TIGR00231===small GTP-binding protein domain<<>>TIGR00450===tRNA modification GTPase TrmE	EC:3.6.-===Hydrolases. Acting on acid anhydrides.	KO:K03650===mnmE, trmE, MSS1===tRNA modification GTPase [EC:3.6.-.-]
CBaBn_core_genes	GeneFamily_0725:	2786644161	J	Ga0307893_11937	tRNA uridine 5-carboxymethylaminomethyl modification enzyme	2786546128	Commensalibacter sp. ESL0284 re-assembly	1047853	1049748	+	1896	631	Ga0307893_11	1960656	0.38	COG0445===tRNA U34 5-carboxymethylaminomethyl modifying enzyme MnmG/GidA	pfam13932===GIDA_assoc<<>>pfam01134===GIDA	TIGR00136===glucose-inhibited division protein A		KO:K03495===gidA, mnmG, MTO1===tRNA uridine 5-carboxymethylaminomethyl modification enzyme
CBaBn_core_genes	GeneFamily_0726:	2786644162	J	Ga0307893_11938	16S rRNA (guanine527-N7)-methyltransferase	2786546128	Commensalibacter sp. ESL0284 re-assembly	1049738	1050358	+	621	206	Ga0307893_11	1960656	0.38	COG0357===16S rRNA G527 N7-methylase RsmG (former glucose-inhibited division protein B)	pfam02527===GidB	TIGR00138===16S rRNA (guanine(527)-N(7))-methyltransferase RsmG	EC:2.1.1.170===16S rRNA (guanine(527)-N(7))-methyltransferase.	KO:K03501===gidB, rsmG===16S rRNA (guanine527-N7)-methyltransferase [EC:2.1.1.170]
CBaBn_core_genes	GeneFamily_0727:	2786644190	M	Ga0307893_11966	dTDP-4-dehydrorhamnose 3,5-epimerase	2786546128	Commensalibacter sp. ESL0284 re-assembly	1079423	1079983	+	561	186	Ga0307893_11	1960656	0.38	COG1898===dTDP-4-dehydrorhamnose 3,5-epimerase or related enzyme	pfam00908===dTDP_sugar_isom	TIGR01221===dTDP-4-dehydrorhamnose 3,5-epimerase	EC:5.1.3.13===dTDP-4-dehydrorhamnose 3,5-epimerase.	KO:K01790===rfbC, rmlC===dTDP-4-dehydrorhamnose 3,5-epimerase [EC:5.1.3.13]
CBaBn_core_genes	GeneFamily_0728:	2786644191	M	Ga0307893_11967	dTDP-4-dehydrorhamnose reductase	2786546128	Commensalibacter sp. ESL0284 re-assembly	1079996	1080874	+	879	292	Ga0307893_11	1960656	0.38	COG1091===dTDP-4-dehydrorhamnose reductase	pfam04321===RmlD_sub_bind	TIGR01214===dTDP-4-dehydrorhamnose reductase	EC:1.1.1.133===dTDP-4-dehydrorhamnose reductase.	KO:K00067===rfbD, rmlD===dTDP-4-dehydrorhamnose reductase [EC:1.1.1.133]	601===dTDP-4-dehydrorhamnose reductase (EC 1.1.1.133)
CBaBn_core_genes	GeneFamily_0729:	2786644192	no	Ga0307893_11968	tRNA pseudouridine32 synthase/23S rRNA pseudouridine746 synthase	2786546128	Commensalibacter sp. ESL0284 re-assembly	1080906	1081571	-	666	221	Ga0307893_11	1960656	0.38		pfam00849===PseudoU_synth_2	TIGR00005===pseudouridine synthase, RluA family	EC:5.4.99.29===23S rRNA pseudouridine(746) synthase.<<>>EC:5.4.99.28===tRNA pseudouridine(32) synthase.	KO:K06177===rluA===tRNA pseudouridine32 synthase / 23S rRNA pseudouridine746 synthase [EC:5.4.99.28 5.4.99.29]
CBaBn_core_genes	GeneFamily_0730:	2786644198	O	Ga0307893_11974	serine protease Do	2786546128	Commensalibacter sp. ESL0284 re-assembly	1087119	1088672	+	1554	517	Ga0307893_11	1960656	0.38	COG0265===Periplasmic serine protease, S1-C subfamily, contain C-terminal PDZ domain	pfam13180===PDZ_2<<>>pfam13365===Trypsin_2	TIGR02037===periplasmic serine protease, Do/DeqQ family	EC:3.4.21.107===Peptidase Do.	KO:K04771===degP, htrA===serine protease Do [EC:3.4.21.107]
CBaBn_core_genes	GeneFamily_0731:	2786644213	R	Ga0307893_11989	hypothetical protein	2786546128	Commensalibacter sp. ESL0284 re-assembly	1103947	1104531	+	585	194	Ga0307893_11	1960656	0.38	COG2740===Predicted RNA-binding protein YlxR, DUF448 family	pfam04296===DUF448			KO:K07742===ylxR===uncharacterized protein
CBaBn_core_genes	GeneFamily_0732:	2786644214	J	Ga0307893_11990	translation initiation factor IF-2	2786546128	Commensalibacter sp. ESL0284 re-assembly	1104591	1107407	+	2817	938	Ga0307893_11	1960656	0.38	COG0532===Translation initiation factor IF-2, a GTPase	pfam11987===IF-2<<>>pfam04760===IF2_N<<>>pfam08364===IF2_assoc<<>>pfam00009===GTP_EFTU	TIGR00231===small GTP-binding protein domain<<>>TIGR00487===translation initiation factor IF-2		KO:K02519===infB, MTIF2===translation initiation factor IF-2
CBaBn_core_genes	GeneFamily_0733:	2786644215	J	Ga0307893_11991	ribosome-binding factor A	2786546128	Commensalibacter sp. ESL0284 re-assembly	1107407	1107835	+	429	142	Ga0307893_11	1960656	0.38	COG0858===Ribosome-binding factor A	pfam02033===RBFA	TIGR00082===ribosome-binding factor A		KO:K02834===rbfA===ribosome-binding factor A
CBaBn_core_genes	GeneFamily_0734:	2786644223	R	Ga0307893_11999	NAD(P)H-dependent flavin oxidoreductase YrpB (nitropropane dioxygenase family)	2786546128	Commensalibacter sp. ESL0284 re-assembly	1115287	1116705	+	1419	472	Ga0307893_11	1960656	0.38	COG2070===NAD(P)H-dependent flavin oxidoreductase YrpB, nitropropane dioxygenase family
CBaBn_core_genes	GeneFamily_0736:	2786644257	no	Ga0307893_111033	putative membrane protein	2786546128	Commensalibacter sp. ESL0284 re-assembly	1152474	1153526	-	1053	350	Ga0307893_11	1960656	0.38		pfam03706===LPG_synthase_TM	TIGR03476===putative membrane protein<<>>TIGR00374===conserved hypothetical protein
CBaBn_core_genes	GeneFamily_0737:	2786644277	F	Ga0307893_111053	orotidine-5'-phosphate decarboxylase	2786546128	Commensalibacter sp. ESL0284 re-assembly	1171788	1172489	+	702	233	Ga0307893_11	1960656	0.38	COG0284===Orotidine-5'-phosphate decarboxylase	pfam00215===OMPdecase	TIGR01740===orotidine 5'-phosphate decarboxylase, subfamily 1	EC:4.1.1.23===Orotidine-5'-phosphate decarboxylase.	KO:K01591===pyrF===orotidine-5'-phosphate decarboxylase [EC:4.1.1.23]	1394===orotidine-5'-phosphate decarboxylase (EC 4.1.1.23)
CBaBn_core_genes	GeneFamily_0738:	2786644305	IQ	Ga0307893_111081	fatty-acyl-CoA synthase	2786546128	Commensalibacter sp. ESL0284 re-assembly	1198197	1199930	-	1734	577	Ga0307893_11	1960656	0.38	COG0318===Acyl-CoA synthetase (AMP-forming)/AMP-acid ligase II	pfam00501===AMP-binding		EC:6.2.1.-===Ligases. Forming carbon-sulfur bonds. Acid--thiol ligases.	KO:K00666===K00666===fatty-acyl-CoA synthase [EC:6.2.1.-]
CBaBn_core_genes	GeneFamily_0739:	2786644405	E	Ga0307893_111182	gamma-glutamyltranspeptidase/glutathione hydrolase	2786546128	Commensalibacter sp. ESL0284 re-assembly	1307506	1309029	+	1524	507	Ga0307893_11	1960656	0.38	COG0405===Gamma-glutamyltranspeptidase	pfam01019===G_glu_transpept		EC:3.4.19.13===Glutathione hydrolase.<<>>EC:2.3.2.2===Gamma-glutamyltransferase.	KO:K00681===ggt===gamma-glutamyltranspeptidase / glutathione hydrolase [EC:2.3.2.2 3.4.19.13]
CBaBn_core_genes	GeneFamily_0740:	2786644426	L	Ga0307893_111203	DNA replication and repair protein RecN	2786546128	Commensalibacter sp. ESL0284 re-assembly	1335890	1337599	-	1710	569	Ga0307893_11	1960656	0.38	COG0497===DNA repair ATPase RecN	pfam02463===SMC_N	TIGR00634===DNA repair protein RecN		KO:K03631===recN===DNA repair protein RecN (Recombination protein N)	5601===DNA replication and repair protein RecN
CBaBn_core_genes	GeneFamily_0741:	2786644433	M	Ga0307893_111210	UDP-N-acetylmuramate dehydrogenase	2786546128	Commensalibacter sp. ESL0284 re-assembly	1344668	1345627	-	960	319	Ga0307893_11	1960656	0.38	COG0812===UDP-N-acetylenolpyruvoylglucosamine reductase	pfam02873===MurB_C<<>>pfam01565===FAD_binding_4	TIGR00179===UDP-N-acetylenolpyruvoylglucosamine reductase	EC:1.3.1.98===UDP-N-acetylmuramate dehydrogenase.	KO:K00075===murB===UDP-N-acetylmuramate dehydrogenase [EC:1.3.1.98]	637===UDP-N-acetylmuramate dehydrogenase (EC 1.1.1.158)
CBaBn_core_genes	GeneFamily_0742:	2786644464	M	Ga0307893_111241	4-amino-4-deoxy-L-arabinose transferase-like glycosyltransferase	2786546128	Commensalibacter sp. ESL0284 re-assembly	1373370	1374860	+	1491	496	Ga0307893_11	1960656	0.38	COG1807===4-amino-4-deoxy-L-arabinose transferase or related glycosyltransferase of PMT family	pfam13231===PMT_2
CBaBn_core_genes	GeneFamily_0744:	2786643357	M	Ga0307893_11128	lipid-A-disaccharide synthase	2786546128	Commensalibacter sp. ESL0284 re-assembly	153748	154917	+	1170	389	Ga0307893_11	1960656	0.38	COG0763===Lipid A disaccharide synthetase	pfam02684===LpxB	TIGR00215===lipid-A-disaccharide synthase	EC:2.4.1.182===Lipid-A-disaccharide synthase.	KO:K00748===lpxB===lipid-A-disaccharide synthase [EC:2.4.1.182]	547===lipid-A-disaccharide synthase (EC 2.4.1.182)
CBaBn_core_genes	GeneFamily_0747:	2786644558	L	Ga0307893_111335	DNA primase	2786546128	Commensalibacter sp. ESL0284 re-assembly	1475688	1477514	+	1827	608	Ga0307893_11	1960656	0.38	COG0358===DNA primase (bacterial type)	pfam13662===Toprim_4<<>>pfam08275===Toprim_N<<>>pfam01807===zf-CHC2	TIGR01391===DNA primase, catalytic core	EC:2.7.7.-===Transferases. Transferring phosphorus-containing groups. Nucleotidyltransferases.	KO:K02316===dnaG===DNA primase [EC:2.7.7.-]
CBaBn_core_genes	GeneFamily_0748:	2786644567	MN	Ga0307893_111344	lipopolysaccharide export system permease protein	2786546128	Commensalibacter sp. ESL0284 re-assembly	1487368	1488486	-	1119	372	Ga0307893_11	1960656	0.38	COG0795===Lipopolysaccharide export LptBFGC system, permease protein LptF	pfam03739===YjgP_YjgQ	TIGR04408===LPS export ABC transporter permease LptG		KO:K11720===lptG===lipopolysaccharide export system permease protein
CBaBn_core_genes	GeneFamily_0749:	2786644571	J	Ga0307893_111348	L-threonylcarbamoyladenylate synthase	2786546128	Commensalibacter sp. ESL0284 re-assembly	1491804	1492769	-	966	321	Ga0307893_11	1960656	0.38	COG0009===tRNA A37 threonylcarbamoyladenosine synthetase subunit TsaC/SUA5/YrdC	pfam01300===Sua5_yciO_yrdC<<>>pfam03481===SUA5	TIGR00057===tRNA threonylcarbamoyl adenosine modification protein, Sua5/YciO/YrdC/YwlC family	EC:2.7.7.87===L-threonylcarbamoyladenylate synthase.	KO:K07566===tsaC, rimN, SUA5===L-threonylcarbamoyladenylate synthase [EC:2.7.7.87]
CBaBn_core_genes	GeneFamily_0750:	2786644574	L	Ga0307893_111351	DNA polymerase III chi subunit	2786546128	Commensalibacter sp. ESL0284 re-assembly	1495263	1495718	+	456	151	Ga0307893_11	1960656	0.38	COG2927===DNA polymerase III, chi subunit	pfam04364===DNA_pol3_chi		EC:2.7.7.7===DNA-directed DNA polymerase.	KO:K02339===DPO3C, holC===DNA polymerase III subunit chi [EC:2.7.7.7]	31===DNA polymerase III, chi subunit (EC 2.7.7.7)
CBaBn_core_genes	GeneFamily_0752:	2786644586	R	Ga0307893_111363	uncharacterized SAM-binding protein YcdF (DUF218 family)	2786546128	Commensalibacter sp. ESL0284 re-assembly	1506584	1507198	-	615	204	Ga0307893_11	1960656	0.38	COG1434===Uncharacterized SAM-binding protein YcdF, DUF218 family	pfam02698===DUF218
CBaBn_core_genes	GeneFamily_0753:	2786644606	J	Ga0307893_111383	glycyl-tRNA synthetase beta chain	2786546128	Commensalibacter sp. ESL0284 re-assembly	1526354	1528414	-	2061	686	Ga0307893_11	1960656	0.38	COG0751===Glycyl-tRNA synthetase, beta subunit	pfam05746===DALR_1<<>>pfam02092===tRNA_synt_2f	TIGR00211===glycyl-tRNA synthetase, tetrameric type, beta subunit	EC:6.1.1.14===Glycine--tRNA ligase.	KO:K01879===glyS===glycyl-tRNA synthetase beta chain [EC:6.1.1.14]	394===glycyl-tRNA synthetase beta chain (EC 6.1.1.14)
CBaBn_core_genes	GeneFamily_0754:	2786644617	L	Ga0307893_111394	integrase/recombinase XerD	2786546128	Commensalibacter sp. ESL0284 re-assembly	1539892	1540785	+	894	297	Ga0307893_11	1960656	0.38	COG4974===Site-specific recombinase XerD	pfam00589===Phage_integrase<<>>pfam02899===Phage_int_SAM_1			KO:K04763===xerD===integrase/recombinase XerD
CBaBn_core_genes	GeneFamily_0755:	2786644639	no	Ga0307893_111416	hypothetical protein	2786546128	Commensalibacter sp. ESL0284 re-assembly	1564228	1565301	-	1074	357	Ga0307893_11	1960656	0.38
CBaBn_core_genes	GeneFamily_0756:	2786644662	no	Ga0307893_111439	hypothetical protein	2786546128	Commensalibacter sp. ESL0284 re-assembly	1594055	1594612	-	558	185	Ga0307893_11	1960656	0.38
CBaBn_core_genes	GeneFamily_0757:	2786644671	F	Ga0307893_111448	dihydroorotase	2786546128	Commensalibacter sp. ESL0284 re-assembly	1605071	1606363	-	1293	430	Ga0307893_11	1960656	0.38	COG0044===Dihydroorotase or related cyclic amidohydrolase	pfam01979===Amidohydro_1	TIGR00857===dihydroorotase, multifunctional complex type	EC:3.5.2.3===Dihydroorotase.	KO:K01465===URA4, pyrC===dihydroorotase [EC:3.5.2.3]
CBaBn_core_genes	GeneFamily_0758:	2786644675	L	Ga0307893_111452	DNA-(apurinic or apyrimidinic site) lyase /endonuclease III	2786546128	Commensalibacter sp. ESL0284 re-assembly	1610922	1611605	-	684	227	Ga0307893_11	1960656	0.38	COG0177===Endonuclease III	pfam10576===EndIII_4Fe-2S<<>>pfam00633===HHH<<>>pfam00730===HhH-GPD	TIGR01083===endonuclease III	EC:4.2.99.18===DNA-(apurinic or apyrimidinic site) lyase.	KO:K10773===NTH===endonuclease III [EC:4.2.99.18]	526===endonuclease III (EC 3.2.2.-)<<>>514===DNA-(apurinic or apyrimidinic site) lyase (EC 4.2.99.18)
CBaBn_core_genes	GeneFamily_0760:	2786644683	E	Ga0307893_111460	imidazoleglycerol-phosphate dehydratase	2786546128	Commensalibacter sp. ESL0284 re-assembly	1615501	1616097	-	597	198	Ga0307893_11	1960656	0.38	COG0131===Imidazoleglycerol phosphate dehydratase HisB	pfam00475===IGPD		EC:4.2.1.19===Imidazoleglycerol-phosphate dehydratase.	KO:K01693===hisB===imidazoleglycerol-phosphate dehydratase [EC:4.2.1.19]	419===imidazoleglycerol-phosphate dehydratase (EC 4.2.1.19)
CBaBn_core_genes	GeneFamily_0761:	2786644688	C	Ga0307893_111465	ferredoxin--NADP+ reductase	2786546128	Commensalibacter sp. ESL0284 re-assembly	1622910	1623740	+	831	276	Ga0307893_11	1960656	0.38	COG1018===Ferredoxin-NADP reductase	pfam00970===FAD_binding_6		EC:1.18.1.2===Ferredoxin--NADP(+) reductase.	KO:K00528===fpr===ferredoxin--NADP+ reductase [EC:1.18.1.2]
CBaBn_core_genes	GeneFamily_0762:	2786644700	L	Ga0307893_111477	ATP-dependent DNA helicase RecG	2786546128	Commensalibacter sp. ESL0284 re-assembly	1636052	1638166	-	2115	704	Ga0307893_11	1960656	0.38	COG1200===RecG-like helicase	pfam00270===DEAD<<>>pfam00271===Helicase_C<<>>pfam17191===RecG_wedge	TIGR00643===ATP-dependent DNA helicase RecG	EC:3.6.4.12===DNA helicase.	KO:K03655===recG===ATP-dependent DNA helicase RecG [EC:3.6.4.12]	55===ATP-dependent DNA helicase RecG (EC 3.6.1.-)
CBaBn_core_genes	GeneFamily_0764:	2786644731	VI	Ga0307893_111508	glutathione peroxidase	2786546128	Commensalibacter sp. ESL0284 re-assembly	1679335	1679823	-	489	162	Ga0307893_11	1960656	0.38	COG0386===Glutathione peroxidase, house-cleaning role in reducing lipid peroxides	pfam00255===GSHPx		EC:1.11.1.9===Glutathione peroxidase.	KO:K00432===E1.11.1.9===glutathione peroxidase [EC:1.11.1.9]
CBaBn_core_genes	GeneFamily_0765:	2786644732	C	Ga0307893_111509	glycerol-3-phosphate dehydrogenase (NAD(P)+)	2786546128	Commensalibacter sp. ESL0284 re-assembly	1679911	1680873	-	963	320	Ga0307893_11	1960656	0.38	COG0240===Glycerol-3-phosphate dehydrogenase	pfam01210===NAD_Gly3P_dh_N<<>>pfam07479===NAD_Gly3P_dh_C		EC:1.1.1.94===Glycerol-3-phosphate dehydrogenase (NAD(P)(+)).	KO:K00057===gpsA===glycerol-3-phosphate dehydrogenase (NAD(P)+) [EC:1.1.1.94]
CBaBn_core_genes	GeneFamily_0766:	2786644733	J	Ga0307893_111510	N6-L-threonylcarbamoyladenine synthase	2786546128	Commensalibacter sp. ESL0284 re-assembly	1680903	1682003	-	1101	366	Ga0307893_11	1960656	0.38	COG0533===tRNA A37 threonylcarbamoyltransferase TsaD	pfam00814===Peptidase_M22	TIGR03723===tRNA threonylcarbamoyl adenosine modification protein TsaD<<>>TIGR00329===metallohydrolase, glycoprotease/Kae1 family	EC:2.3.1.234===N(6)-L-threonylcarbamoyladenine synthase.	KO:K01409===KAE1, tsaD, QRI7===N6-L-threonylcarbamoyladenine synthase [EC:2.3.1.234]
CBaBn_core_genes	GeneFamily_0767:	2786644741	no	Ga0307893_111518	Smr domain-containing protein	2786546128	Commensalibacter sp. ESL0284 re-assembly	1689044	1689655	+	612	203	Ga0307893_11	1960656	0.38		pfam01713===Smr
CBaBn_core_genes	GeneFamily_0768:	2786644752	no	Ga0307893_111529	ATP-dependent DNA helicase DinG	2786546128	Commensalibacter sp. ESL0284 re-assembly	1699955	1702777	-	2823	940	Ga0307893_11	1960656	0.38		pfam13307===Helicase_C_2		EC:3.6.4.12===DNA helicase.	KO:K03722===dinG===ATP-dependent DNA helicase DinG [EC:3.6.4.12]
CBaBn_core_genes	GeneFamily_0769:	2786643383	J	Ga0307893_11154	phenylalanyl-tRNA synthetase beta subunit	2786546128	Commensalibacter sp. ESL0284 re-assembly	188222	190681	-	2460	819	Ga0307893_11	1960656	0.38	COG0072===Phenylalanyl-tRNA synthetase beta subunit	pfam03484===B5<<>>pfam01588===tRNA_bind<<>>pfam03483===B3_4<<>>pfam03147===FDX-ACB	TIGR00472===phenylalanyl-tRNA synthetase, beta subunit, non-spirochete bacterial	EC:6.1.1.20===Phenylalanine--tRNA ligase.	KO:K01890===FARSB, pheT===phenylalanyl-tRNA synthetase beta chain [EC:6.1.1.20]	403===phenylalanyl-tRNA synthetase beta subunit (EC 6.1.1.20)
CBaBn_core_genes	GeneFamily_0770:	2786644763	no	Ga0307893_111540	ATP-dependent RNA helicase SUPV3L1/SUV3	2786546128	Commensalibacter sp. ESL0284 re-assembly	1713195	1715693	-	2499	832	Ga0307893_11	1960656	0.38		pfam00271===Helicase_C		EC:3.6.4.13===RNA helicase.	KO:K17675===SUPV3L1, SUV3===ATP-dependent RNA helicase SUPV3L1/SUV3 [EC:3.6.4.13]
CBaBn_core_genes	GeneFamily_0771:	2786644764	E	Ga0307893_111541	D-serine/D-alanine/glycine:proton symporter (AAT family)	2786546128	Commensalibacter sp. ESL0284 re-assembly	1715894	1717291	+	1398	465	Ga0307893_11	1960656	0.38	COG1113===L-asparagine transporter and related permeases	pfam00324===AA_permease			KO:K11737===cycA===D-serine/D-alanine/glycine transporter	6751===D-serine/D-alanine/glycine:proton symporter, AAT family (TC 2.A.3.1.7)
CBaBn_core_genes	GeneFamily_0773:	2786644776	no	Ga0307893_111553	DnaA protein	2786546128	Commensalibacter sp. ESL0284 re-assembly	1729399	1730139	+	741	246	Ga0307893_11	1960656	0.38		pfam00308===Bac_DnaA
CBaBn_core_genes	GeneFamily_0774:	2786644779	no	Ga0307893_111556	PepSY-associated transmembrane protein	2786546128	Commensalibacter sp. ESL0284 re-assembly	1734336	1735805	-	1470	489	Ga0307893_11	1960656	0.38		pfam03929===PepSY_TM
CBaBn_core_genes	GeneFamily_0775:	2786644782	S	Ga0307893_111559	uncharacterized LabA/DUF88 family protein	2786546128	Commensalibacter sp. ESL0284 re-assembly	1737311	1737856	-	546	181	Ga0307893_11	1960656	0.38	COG1432===Uncharacterized conserved protein, LabA/DUF88 family	pfam01936===NYN
CBaBn_core_genes	GeneFamily_0776:	2786644801	S	Ga0307893_111578	hypothetical protein	2786546128	Commensalibacter sp. ESL0284 re-assembly	1755953	1756816	+	864	287	Ga0307893_11	1960656	0.38	COG3494===Uncharacterized conserved protein, DUF1009 family	pfam06230===DUF1009			KO:K09949===K09949===uncharacterized protein
CBaBn_core_genes	GeneFamily_0777:	2786644814	J	Ga0307893_111591	methionyl-tRNA formyltransferase	2786546128	Commensalibacter sp. ESL0284 re-assembly	1765472	1766401	-	930	309	Ga0307893_11	1960656	0.38	COG0223===Methionyl-tRNA formyltransferase	pfam00551===Formyl_trans_N<<>>pfam02911===Formyl_trans_C	TIGR00460===methionyl-tRNA formyltransferase	EC:2.1.2.9===Methionyl-tRNA formyltransferase.	KO:K00604===MTFMT, fmt===methionyl-tRNA formyltransferase [EC:2.1.2.9]
CBaBn_core_genes	GeneFamily_0779:	2786644826	R	Ga0307893_111603	PKHD-type hydroxylase	2786546128	Commensalibacter sp. ESL0284 re-assembly	1776155	1776838	+	684	227	Ga0307893_11	1960656	0.38	COG3128===Predicted 2-oxoglutarate- and Fe(II)-dependent dioxygenase YbiX	pfam13640===2OG-FeII_Oxy_3		EC:1.14.11.-===Oxidoreductases. Acting on paired donors, with incorporation or reduction of molecular oxygen. The oxygen incorporated need not be derived from O(2). With 2-oxoglutarate as one donor, and incorporation of one atom each of oxygen into both donors.	KO:K07336===K07336===PKHD-type hydroxylase [EC:1.14.11.-]
CBaBn_core_genes	GeneFamily_0780:	2786644833	F	Ga0307893_111610	5-(carboxyamino)imidazole ribonucleotide mutase	2786546128	Commensalibacter sp. ESL0284 re-assembly	1782715	1783224	-	510	169	Ga0307893_11	1960656	0.38	COG0041===Phosphoribosylcarboxyaminoimidazole (NCAIR) mutase	pfam00731===AIRC	TIGR01162===phosphoribosylaminoimidazole carboxylase, PurE protein	EC:5.4.99.18===5-(carboxyamino)imidazole ribonucleotide mutase.	KO:K01588===purE===5-(carboxyamino)imidazole ribonucleotide mutase [EC:5.4.99.18]	6285===5-(carboxyamino)imidazole ribonucleotide mutase
CBaBn_core_genes	GeneFamily_0781:	2786643394	E	Ga0307893_11165	phosphoserine phosphatase	2786546128	Commensalibacter sp. ESL0284 re-assembly	201137	202030	+	894	297	Ga0307893_11	1960656	0.38	COG0560===Phosphoserine phosphatase	pfam12710===HAD	TIGR00338===phosphoserine phosphatase SerB<<>>TIGR01488===Haloacid Dehalogenase superfamily, subfamily IB, phosphoserine phosphatase-like	EC:3.1.3.3===Phosphoserine phosphatase.	KO:K01079===serB, PSPH===phosphoserine phosphatase [EC:3.1.3.3]
CBaBn_core_genes	GeneFamily_0782:	2786644874	EH	Ga0307893_111651	branched-chain amino acid aminotransferase	2786546128	Commensalibacter sp. ESL0284 re-assembly	1825076	1826173	-	1098	365	Ga0307893_11	1960656	0.38	COG0115===Branched-chain amino acid aminotransferase/4-amino-4-deoxychorismate lyase	pfam01063===Aminotran_4	TIGR01123===branched-chain amino acid aminotransferase, group II	EC:2.6.1.42===Branched-chain-amino-acid transaminase.	KO:K00826===E2.6.1.42, ilvE===branched-chain amino acid aminotransferase [EC:2.6.1.42]
CBaBn_core_genes	GeneFamily_0783:	2786644877	L	Ga0307893_111654	replication restart DNA helicase PriA	2786546128	Commensalibacter sp. ESL0284 re-assembly	1829070	1831319	-	2250	749	Ga0307893_11	1960656	0.38	COG1198===Primosomal protein N' (replication factor Y) - superfamily II helicase	pfam04851===ResIII	TIGR00595===primosomal protein N'	EC:3.6.4.-===Hydrolases. Acting on acid anhydrides. Acting on ATP; involved in cellular and subcellular movement.	KO:K04066===priA===primosomal protein N' (replication factor Y) (superfamily II helicase) [EC:3.6.4.-]	66===replication restart DNA helicase PriA
CBaBn_core_genes	GeneFamily_0784:	2786644879	L	Ga0307893_111656	integrase/recombinase XerC	2786546128	Commensalibacter sp. ESL0284 re-assembly	1832319	1833302	+	984	327	Ga0307893_11	1960656	0.38	COG4974===Site-specific recombinase XerD	pfam00589===Phage_integrase<<>>pfam02899===Phage_int_SAM_1			KO:K03733===xerC===integrase/recombinase XerC
CBaBn_core_genes	GeneFamily_0786:	2786644902	E	Ga0307893_111679	shikimate dehydrogenase	2786546128	Commensalibacter sp. ESL0284 re-assembly	1860880	1861719	+	840	279	Ga0307893_11	1960656	0.38	COG0169===Shikimate 5-dehydrogenase	pfam01488===Shikimate_DH<<>>pfam08501===Shikimate_dh_N	TIGR00507===shikimate dehydrogenase	EC:1.1.1.25===Shikimate dehydrogenase.	KO:K00014===aroE===shikimate dehydrogenase [EC:1.1.1.25]
CBaBn_core_genes	GeneFamily_0787:	2786644946	M	Ga0307893_111723	soluble lytic murein transglycosylase	2786546128	Commensalibacter sp. ESL0284 re-assembly	1904226	1906199	-	1974	657	Ga0307893_11	1960656	0.38	COG0741===Soluble lytic murein transglycosylase and related regulatory proteins (some contain LysM/invasin domains)	pfam01464===SLT		EC:3.2.1.-===Hydrolases. Glycosylases. Glycosidases, i.e. enzymes hydrolyzing O- and S-glycosyl compounds.	KO:K08309===slt===soluble lytic murein transglycosylase [EC:3.2.1.-]
CBaBn_core_genes	GeneFamily_0789:	2786644957	L	Ga0307893_111734	putative endonuclease	2786546128	Commensalibacter sp. ESL0284 re-assembly	1913825	1914220	-	396	131	Ga0307893_11	1960656	0.38	COG0792===Predicted endonuclease distantly related to archaeal Holliday junction resolvase	pfam02021===UPF0102			KO:K07460===yraN===putative endonuclease
CBaBn_core_genes	GeneFamily_0790:	2786644961	O	Ga0307893_111738	magnesium chelatase family protein	2786546128	Commensalibacter sp. ESL0284 re-assembly	1917866	1919350	-	1485	494	Ga0307893_11	1960656	0.38	COG0606===Predicted ATPase with chaperone activity	pfam01078===Mg_chelatase<<>>pfam13541===ChlI<<>>pfam13335===Mg_chelatase_C	TIGR00368===Mg chelatase-related protein		KO:K07391===comM===magnesium chelatase family protein
CBaBn_core_genes	GeneFamily_0791:	2786644965	M	Ga0307893_111742	3-deoxy-manno-octulosonate cytidylyltransferase (CMP-KDO synthetase)	2786546128	Commensalibacter sp. ESL0284 re-assembly	1922291	1923022	+	732	243	Ga0307893_11	1960656	0.38	COG1212===CMP-2-keto-3-deoxyoctulosonic acid synthetase	pfam02348===CTP_transf_3	TIGR00466===3-deoxy-D-manno-octulosonate cytidylyltransferase	EC:2.7.7.38===3-deoxy-manno-octulosonate cytidylyltransferase.	KO:K00979===kdsB===3-deoxy-manno-octulosonate cytidylyltransferase (CMP-KDO synthetase) [EC:2.7.7.38]
CBaBn_core_genes	GeneFamily_0792:	2786644973	J	Ga0307893_111750	23S rRNA pseudouridine955/2504/2580 synthase	2786546128	Commensalibacter sp. ESL0284 re-assembly	1931516	1932502	+	987	328	Ga0307893_11	1960656	0.38	COG0564===Pseudouridylate synthase, 23S rRNA- or tRNA-specific	pfam00849===PseudoU_synth_2	TIGR00005===pseudouridine synthase, RluA family	EC:5.4.99.24===23S rRNA pseudouridine(955/2504/2580) synthase.	KO:K06179===rluC===23S rRNA pseudouridine955/2504/2580 synthase [EC:5.4.99.24]
CBaBn_core_genes	GeneFamily_0793:	2786644984	no	Ga0307893_111761	hypothetical protein	2786546128	Commensalibacter sp. ESL0284 re-assembly	1945772	1946938	-	1167	388	Ga0307893_11	1960656	0.38
CBaBn_core_genes	GeneFamily_0795:	2786643455	no	Ga0307893_11226	tRNA(Ile)-lysidine synthase	2786546128	Commensalibacter sp. ESL0284 re-assembly	267530	268810	-	1281	426	Ga0307893_11	1960656	0.38		pfam01171===ATP_bind_3	TIGR02432===tRNA(Ile)-lysidine synthetase, N-terminal domain	EC:6.3.4.19===tRNA(Ile)-lysidine synthetase.	KO:K04075===tilS, mesJ===tRNA(Ile)-lysidine synthase [EC:6.3.4.19]
CBaBn_core_genes	GeneFamily_0796:	2786643456	R	Ga0307893_11227	TolA-binding protein	2786546128	Commensalibacter sp. ESL0284 re-assembly	268825	269763	-	939	312	Ga0307893_11	1960656	0.38	COG1729===Periplasmic TolA-binding protein (function unknown)
CBaBn_core_genes	GeneFamily_0797:	2786643478	U	Ga0307893_11249	autotransporter secretion inner membrane protein TamB	2786546128	Commensalibacter sp. ESL0284 re-assembly	292423	296703	-	4281	1426	Ga0307893_11	1960656	0.38	COG2911===Autotransporter translocation and assembly factor TamB	pfam04357===TamB			KO:K09800===tamB===translocation and assembly module TamB	7262===autotransporter secretion inner membrane protein TamB
CBaBn_core_genes	GeneFamily_0798:	2786643481	J	Ga0307893_11252	tRNA-2-methylthio-N6-dimethylallyladenosine synthase	2786546128	Commensalibacter sp. ESL0284 re-assembly	300256	301638	+	1383	460	Ga0307893_11	1960656	0.38	COG0621===tRNA A37 methylthiotransferase MiaB	pfam00919===UPF0004<<>>pfam04055===Radical_SAM<<>>pfam01938===TRAM	TIGR01574===tRNA-N(6)-(isopentenyl)adenosine-37 thiotransferase enzyme MiaB<<>>TIGR00089===radical SAM methylthiotransferase, MiaB/RimO family	EC:2.8.4.3===tRNA-2-methylthio-N(6)-dimethylallyladenosine synthase.	KO:K06168===miaB===tRNA-2-methylthio-N6-dimethylallyladenosine synthase [EC:2.8.4.3]
CBaBn_core_genes	GeneFamily_0799:	2786643516	G	Ga0307893_11287	GT2 family glycosyltransferase	2786546128	Commensalibacter sp. ESL0284 re-assembly	337970	343042	-	5073	1690	Ga0307893_11	1960656	0.38	COG1216===Glycosyltransferase, GT2 family	pfam13692===Glyco_trans_1_4<<>>pfam00535===Glycos_transf_2
CBaBn_core_genes	GeneFamily_0800:	2786643521	S	Ga0307893_11292	uncharacterized protein (TIGR02300 family)	2786546128	Commensalibacter sp. ESL0284 re-assembly	350892	351215	+	324	107	Ga0307893_11	1960656	0.38	COG4530===Uncharacterized protein	pfam09538===FYDLN_acid	TIGR02300===TIGR02300 family protein
CBaBn_core_genes	GeneFamily_0801:	2786643524	L	Ga0307893_11295	DNA replication and repair protein RecR	2786546128	Commensalibacter sp. ESL0284 re-assembly	352691	353284	-	594	197	Ga0307893_11	1960656	0.38	COG0353===Recombinational DNA repair protein RecR	pfam02132===RecR<<>>pfam13662===Toprim_4	TIGR00615===recombination protein RecR		KO:K06187===recR===recombination protein RecR	57===DNA replication and repair protein RecR
CBaBn_core_genes	GeneFamily_0802:	2786643526	L	Ga0307893_11297	DNA polymerase-3 subunit gamma/tau	2786546128	Commensalibacter sp. ESL0284 re-assembly	353720	355711	-	1992	663	Ga0307893_11	1960656	0.38	COG2812===DNA polymerase III, gamma/tau subunits	pfam13177===DNA_pol3_delta2<<>>pfam12169===DNA_pol3_gamma3<<>>pfam12362===DUF3646	TIGR02397===DNA polymerase III, subunit gamma and tau	EC:2.7.7.7===DNA-directed DNA polymerase.	KO:K02343===DPO3G, dnaX===DNA polymerase III subunit gamma/tau [EC:2.7.7.7]
CBaBn_core_genes	GeneFamily_0804:	2786643560	F	Ga0307893_11331	thymidylate synthase (FAD)	2786546128	Commensalibacter sp. ESL0284 re-assembly	390063	390986	-	924	307	Ga0307893_11	1960656	0.38	COG1351===Thymidylate synthase ThyX	pfam02511===Thy1	TIGR02170===thymidylate synthase, flavin-dependent	EC:2.1.1.148===Thymidylate synthase (FAD).	KO:K03465===E2.1.1.148, thyX, thy1===thymidylate synthase (FAD) [EC:2.1.1.148]
CBaBn_core_genes	GeneFamily_0805:	2786643578	no	Ga0307893_11349	ribbon-helix-helix protein	2786546128	Commensalibacter sp. ESL0284 re-assembly	408347	408571	+	225	74	Ga0307893_11	1960656	0.38		pfam13467===RHH_4
CBaBn_core_genes	GeneFamily_0806:	2786643631	J	Ga0307893_11403	ribosomal-protein-alanine N-acetyltransferase	2786546128	Commensalibacter sp. ESL0284 re-assembly	474492	474941	-	450	149	Ga0307893_11	1960656	0.38	COG0456===Ribosomal protein S18 acetylase RimI and related acetyltransferases	pfam00583===Acetyltransf_1	TIGR01575===ribosomal-protein-alanine acetyltransferase	EC:2.3.1.128===Ribosomal-protein-alanine N-acetyltransferase.	KO:K03789===rimI===ribosomal-protein-alanine N-acetyltransferase [EC:2.3.1.128]
CBaBn_core_genes	GeneFamily_0807:	2786643632	J	Ga0307893_11404	tRNA A37 threonylcarbamoyladenosine modification protein TsaB	2786546128	Commensalibacter sp. ESL0284 re-assembly	474963	475655	-	693	230	Ga0307893_11	1960656	0.38	COG1214===tRNA A37 threonylcarbamoyladenosine modification protein TsaB	pfam00814===Peptidase_M22
CBaBn_core_genes	GeneFamily_0808:	2786643647	H	Ga0307893_11419	3,4-dihydroxy 2-butanone 4-phosphate synthase/GTP cyclohydrolase II	2786546128	Commensalibacter sp. ESL0284 re-assembly	490856	492133	-	1278	425	Ga0307893_11	1960656	0.38	COG0108===3,4-dihydroxy-2-butanone 4-phosphate synthase	pfam00925===GTP_cyclohydro2<<>>pfam00926===DHBP_synthase	TIGR00506===3,4-dihydroxy-2-butanone 4-phosphate synthase<<>>TIGR00505===GTP cyclohydrolase II	EC:4.1.99.12===3,4-dihydroxy-2-butanone-4-phosphate synthase.<<>>EC:3.5.4.25===GTP cyclohydrolase II.	KO:K14652===ribBA===3,4-dihydroxy 2-butanone 4-phosphate synthase / GTP cyclohydrolase II [EC:4.1.99.12 3.5.4.25]
CBaBn_core_genes	GeneFamily_0809:	2786643648	H	Ga0307893_11420	riboflavin synthase alpha chain	2786546128	Commensalibacter sp. ESL0284 re-assembly	492115	492750	-	636	211	Ga0307893_11	1960656	0.38	COG0307===Riboflavin synthase alpha chain	pfam00677===Lum_binding	TIGR00187===riboflavin synthase, alpha subunit	EC:2.5.1.9===Riboflavin synthase.	KO:K00793===ribE, RIB5===riboflavin synthase [EC:2.5.1.9]	1278===riboflavin synthase alpha chain (EC 2.5.1.9)
CBaBn_core_genes	GeneFamily_0810:	2786643276	O	Ga0307893_1147	molecular chaperone HtpG	2786546128	Commensalibacter sp. ESL0284 re-assembly	68252	70099	+	1848	615	Ga0307893_11	1960656	0.38	COG0326===Molecular chaperone, HSP90 family	pfam00183===HSP90<<>>pfam13589===HATPase_c_3			KO:K04079===htpG, HSP90A===molecular chaperone HtpG
CBaBn_core_genes	GeneFamily_0811:	2786643731	R	Ga0307893_11504	hypothetical protein	2786546128	Commensalibacter sp. ESL0284 re-assembly	575466	577091	-	1626	541	Ga0307893_11	1960656	0.38	COG2509===Uncharacterized FAD-dependent dehydrogenase	pfam07992===Pyr_redox_2			KO:K07137===K07137===uncharacterized protein
CBaBn_core_genes	GeneFamily_0812:	2786643733	P	Ga0307893_11506	cobalt-zinc-cadmium efflux system protein	2786546128	Commensalibacter sp. ESL0284 re-assembly	579811	580791	+	981	326	Ga0307893_11	1960656	0.38	COG1230===Co/Zn/Cd efflux system component	pfam01545===Cation_efflux	TIGR01297===cation diffusion facilitator family transporter		KO:K16264===czcD, zitB===cobalt-zinc-cadmium efflux system protein
CBaBn_core_genes	GeneFamily_0813:	2786643740	J	Ga0307893_11513	tRNA-specific 2-thiouridylase	2786546128	Commensalibacter sp. ESL0284 re-assembly	586685	587746	-	1062	353	Ga0307893_11	1960656	0.38	COG0482===tRNA U34 2-thiouridine synthase MnmA/TrmU, contains the PP-loop ATPase domain	pfam03054===tRNA_Me_trans	TIGR00420===tRNA (5-methylaminomethyl-2-thiouridylate)-methyltransferase	EC:2.8.1.-===Transferases. Transferring sulfur-containing groups. Sulfurtransferases.	KO:K00566===mnmA, trmU, TRMU===tRNA-specific 2-thiouridylase [EC:2.8.1.-]
CBaBn_core_genes	GeneFamily_0814:	2786643743	E	Ga0307893_11516	cysteine desulfurase	2786546128	Commensalibacter sp. ESL0284 re-assembly	589311	590432	-	1122	373	Ga0307893_11	1960656	0.38	COG1104===Cysteine sulfinate desulfinase/cysteine desulfurase or related enzyme	pfam00266===Aminotran_5		EC:2.8.1.7===Cysteine desulfurase.	KO:K04487===iscS, NFS1===cysteine desulfurase [EC:2.8.1.7]
CBaBn_core_genes	GeneFamily_0815:	2786643752	J	Ga0307893_11525	16S rRNA (cytosine967-C5)-methyltransferase	2786546128	Commensalibacter sp. ESL0284 re-assembly	599114	600466	-	1353	450	Ga0307893_11	1960656	0.38	COG0144===16S rRNA C967 or C1407 C5-methylase, RsmB/RsmF family	pfam01029===NusB<<>>pfam01189===Methyltr_RsmB-F	TIGR00563===16S rRNA (cytosine(967)-C(5))-methyltransferase	EC:2.1.1.176===16S rRNA (cytosine(967)-C(5))-methyltransferase.	KO:K03500===rsmB, sun===16S rRNA (cytosine967-C5)-methyltransferase [EC:2.1.1.176]
CBaBn_core_genes	GeneFamily_0816:	2786643757	S	Ga0307893_11530	hypothetical protein	2786546128	Commensalibacter sp. ESL0284 re-assembly	605712	606137	+	426	141	Ga0307893_11	1960656	0.38	COG5458===Uncharacterized protein	pfam07370===DUF1489
CBaBn_core_genes	GeneFamily_0817:	2786643786	E	Ga0307893_11559	ATP phosphoribosyltransferase regulatory subunit	2786546128	Commensalibacter sp. ESL0284 re-assembly	634727	635872	-	1146	381	Ga0307893_11	1960656	0.38	COG3705===ATP phosphoribosyltransferase regulatory subunit HisZ	pfam13393===tRNA-synt_His			KO:K02502===hisZ===ATP phosphoribosyltransferase regulatory subunit
CBaBn_core_genes	GeneFamily_0818:	2786643830	Q	Ga0307893_11603	septum formation protein	2786546128	Commensalibacter sp. ESL0284 re-assembly	683211	683822	+	612	203	Ga0307893_11	1960656	0.38	COG0424===Predicted house-cleaning NTP pyrophosphatase, Maf/HAM1 superfamily	pfam02545===Maf	TIGR00172===MAF protein		KO:K06287===maf===septum formation protein
CBaBn_core_genes	GeneFamily_0819:	2786643832	L	Ga0307893_11605	endogenous inhibitor of DNA gyrase (YacG/DUF329 family)	2786546128	Commensalibacter sp. ESL0284 re-assembly	684933	685145	+	213	70	Ga0307893_11	1960656	0.38	COG3024===Endogenous inhibitor of DNA gyrase, YacG/DUF329 family	pfam03884===DUF329
CBaBn_core_genes	GeneFamily_0820:	2786643849	M	Ga0307893_11623	UDP-glucuronate 4-epimerase	2786546128	Commensalibacter sp. ESL0284 re-assembly	701205	702164	-	960	319	Ga0307893_11	1960656	0.38	COG0451===Nucleoside-diphosphate-sugar epimerase	pfam16363===GDP_Man_Dehyd		EC:5.1.3.6===UDP-glucuronate 4-epimerase.	KO:K08679===E5.1.3.6===UDP-glucuronate 4-epimerase [EC:5.1.3.6]
CBaBn_core_genes	GeneFamily_0821:	2786643852	R	Ga0307893_11626	glyoxylase-like metal-dependent hydrolase (beta-lactamase superfamily II)	2786546128	Commensalibacter sp. ESL0284 re-assembly	703567	704229	-	663	220	Ga0307893_11	1960656	0.38	COG0491===Glyoxylase or a related metal-dependent hydrolase, beta-lactamase superfamily II	pfam00753===Lactamase_B
CBaBn_core_genes	GeneFamily_0822:	2786643853	no	Ga0307893_11627	CHAP domain-containing protein	2786546128	Commensalibacter sp. ESL0284 re-assembly	704494	705255	+	762	253	Ga0307893_11	1960656	0.38		pfam05257===CHAP
CBaBn_core_genes	GeneFamily_0823:	2786643888	L	Ga0307893_11662	single-stranded-DNA-specific exonuclease	2786546128	Commensalibacter sp. ESL0284 re-assembly	734335	736140	+	1806	601	Ga0307893_11	1960656	0.38	COG0608===Single-stranded DNA-specific exonuclease, DHH superfamily, may be involved in archaeal DNA replication intiation	pfam01368===DHH<<>>pfam02272===DHHA1	TIGR00644===single-stranded-DNA-specific exonuclease RecJ	EC:3.1.-===Hydrolases. Acting on ester bonds.	KO:K07462===recJ===single-stranded-DNA-specific exonuclease [EC:3.1.-.-]
CBaBn_core_genes	GeneFamily_0824:	2786643927	R	Ga0307893_11702	ComF family protein	2786546128	Commensalibacter sp. ESL0284 re-assembly	788157	788888	-	732	243	Ga0307893_11	1960656	0.38	COG1040===Predicted amidophosphoribosyltransferases	pfam00156===Pribosyltran	TIGR00201===comF family protein
CBaBn_core_genes	GeneFamily_0826:	2786644135	C	Ga0307893_11911	ATP synthase protein I	2786546128	Commensalibacter sp. ESL0284 re-assembly	1021673	1021984	+	312	103	Ga0307893_11	1960656	0.38	COG5336===FoF1-type ATP synthase assembly protein I	pfam09527===ATPase_gene1			KO:K02116===atpI===ATP synthase protein I
CBaBn_core_genes	GeneFamily_0827:	2786644140	M	Ga0307893_11916	dolichol-phosphate mannosyltransferase	2786546128	Commensalibacter sp. ESL0284 re-assembly	1024233	1024958	+	726	241	Ga0307893_11	1960656	0.38	COG0463===Glycosyltransferase involved in cell wall bisynthesis	pfam00535===Glycos_transf_2		EC:2.4.1.83===Dolichyl-phosphate beta-D-mannosyltransferase.	KO:K00721===DPM1===dolichol-phosphate mannosyltransferase [EC:2.4.1.83]
CBaBn_core_genes	GeneFamily_0828:	2786644152	H	Ga0307893_11928	dihydrofolate synthase/folylpolyglutamate synthase	2786546128	Commensalibacter sp. ESL0284 re-assembly	1039437	1040741	-	1305	434	Ga0307893_11	1960656	0.38	COG0285===Folylpolyglutamate synthase/Dihydropteroate synthase	pfam08245===Mur_ligase_M	TIGR01499===folylpolyglutamate synthase/dihydrofolate synthase	EC:6.3.2.17===Tetrahydrofolate synthase.<<>>EC:6.3.2.12===Dihydrofolate synthase.	KO:K11754===folC===dihydrofolate synthase / folylpolyglutamate synthase [EC:6.3.2.12 6.3.2.17]
CBaBn_core_genes	GeneFamily_0829:	2786644194	J	Ga0307893_11970	16S rRNA (guanine966-N2)-methyltransferase	2786546128	Commensalibacter sp. ESL0284 re-assembly	1084344	1084901	-	558	185	Ga0307893_11	1960656	0.38	COG0742===16S rRNA G966 N2-methylase RsmD	pfam03602===Cons_hypoth95	TIGR00095===16S rRNA (guanine(966)-N(2))-methyltransferase RsmD	EC:2.1.1.171===16S rRNA (guanine(966)-N(2))-methyltransferase.	KO:K08316===rsmD===16S rRNA (guanine966-N2)-methyltransferase [EC:2.1.1.171]
CBaBn_core_genes	GeneFamily_0830:	2786644197	J	Ga0307893_11973	tRNA(Arg) A34 adenosine deaminase TadA	2786546128	Commensalibacter sp. ESL0284 re-assembly	1086598	1087029	+	432	143	Ga0307893_11	1960656	0.38	COG0590===tRNA(Arg) A34 adenosine deaminase TadA	pfam14437===MafB19-deam
CBaBn_core_genes	GeneFamily_0831:	2786644208	O	Ga0307893_11984	heme exporter protein B	2786546128	Commensalibacter sp. ESL0284 re-assembly	1097344	1098006	-	663	220	Ga0307893_11	1960656	0.38	COG2386===ABC-type transport system involved in cytochrome c biogenesis, permease component	pfam03379===CcmB	TIGR01190===heme exporter protein CcmB		KO:K02194===ccmB===heme exporter protein B
CBaBn_core_genes	GeneFamily_0833:	2786644258	M	Ga0307893_111034	dihydroflavonol-4-reductase	2786546128	Commensalibacter sp. ESL0284 re-assembly	1153683	1154675	+	993	330	Ga0307893_11	1960656	0.38	COG0451===Nucleoside-diphosphate-sugar epimerase	pfam01370===Epimerase	TIGR03466===hopanoid-associated sugar epimerase	EC:1.1.1.219===Dihydrokaempferol 4-reductase.	KO:K00091===E1.1.1.219===dihydroflavonol-4-reductase [EC:1.1.1.219]
CBaBn_core_genes	GeneFamily_0834:	2786644267	E	Ga0307893_111043	acetylornithine deacetylase/succinyl-diaminopimelate desuccinylase-like protein	2786546128	Commensalibacter sp. ESL0284 re-assembly	1163804	1165180	+	1377	458	Ga0307893_11	1960656	0.38	COG0624===Acetylornithine deacetylase/Succinyl-diaminopimelate desuccinylase or related deacylase	pfam07687===M20_dimer<<>>pfam01546===Peptidase_M20
CBaBn_core_genes	GeneFamily_0835:	2786644281	H	Ga0307893_111057	biotin synthase	2786546128	Commensalibacter sp. ESL0284 re-assembly	1175738	1176745	-	1008	335	Ga0307893_11	1960656	0.38	COG0502===Biotin synthase or related enzyme	pfam06968===BATS<<>>pfam04055===Radical_SAM	TIGR00433===biotin synthase	EC:2.8.1.6===Biotin synthase.	KO:K01012===bioB===biotin synthase [EC:2.8.1.6]	101===biotin synthase (EC 2.8.1.6)
CBaBn_core_genes	GeneFamily_0836:	2786644335	L	Ga0307893_111112	ATP-dependent helicase/nuclease subunit B	2786546128	Commensalibacter sp. ESL0284 re-assembly	1228301	1231342	+	3042	1013	Ga0307893_11	1960656	0.38	COG3893===Inactivated superfamily I helicase	pfam12705===PDDEXK_1	TIGR02786===double-strand break repair protein AddB, alphaproteobacterial type	EC:3.1.-===Hydrolases. Acting on ester bonds.<<>>EC:3.6.4.12===DNA helicase.	KO:K16899===addB===ATP-dependent helicase/nuclease subunit B [EC:3.1.-.- 3.6.4.12]
CBaBn_core_genes	GeneFamily_0837:	2786644343	R	Ga0307893_111120	hopanoid biosynthesis associated radical SAM protein HpnH	2786546128	Commensalibacter sp. ESL0284 re-assembly	1242020	1243189	+	1170	389	Ga0307893_11	1960656	0.38	COG0535===Radical SAM superfamily enzyme, MoaA/NifB/PqqE/SkfB family	pfam04055===Radical_SAM<<>>pfam11946===DUF3463	TIGR03470===hopanoid biosynthesis associated radical SAM protein HpnH
CBaBn_core_genes	GeneFamily_0838:	2786644404	no	Ga0307893_111181	thioredoxin-like protein	2786546128	Commensalibacter sp. ESL0284 re-assembly	1306562	1307326	-	765	254	Ga0307893_11	1960656	0.38		pfam13462===Thioredoxin_4
CBaBn_core_genes	GeneFamily_0839:	2786644412	no	Ga0307893_111189	hypothetical protein	2786546128	Commensalibacter sp. ESL0284 re-assembly	1314296	1314517	+	222	73	Ga0307893_11	1960656	0.38
CBaBn_core_genes	GeneFamily_0841:	2786644449	G	Ga0307893_111226	glucose-6-phosphate 1-dehydrogenase	2786546128	Commensalibacter sp. ESL0284 re-assembly	1361180	1362655	-	1476	491	Ga0307893_11	1960656	0.38	COG0364===Glucose-6-phosphate 1-dehydrogenase	pfam02781===G6PD_C<<>>pfam00479===G6PD_N	TIGR00871===glucose-6-phosphate 1-dehydrogenase	EC:1.1.1.49===Glucose-6-phosphate dehydrogenase (NADP(+)).<<>>EC:1.1.1.363===Glucose-6-phosphate dehydrogenase (NAD(P)(+)).	KO:K00036===G6PD, zwf===glucose-6-phosphate 1-dehydrogenase [EC:1.1.1.49 1.1.1.363]
CBaBn_core_genes	GeneFamily_0842:	2786644470	Q	Ga0307893_111247	diketogulonate reductase-like aldo/keto reductase	2786546128	Commensalibacter sp. ESL0284 re-assembly	1380386	1381225	+	840	279	Ga0307893_11	1960656	0.38	COG0656===Aldo/keto reductase, related to diketogulonate reductase	pfam00248===Aldo_ket_red
CBaBn_core_genes	GeneFamily_0843:	2786643355	M	Ga0307893_11126	ADP-heptose:LPS heptosyltransferase	2786546128	Commensalibacter sp. ESL0284 re-assembly	152231	153166	-	936	311	Ga0307893_11	1960656	0.38	COG0859===ADP-heptose:LPS heptosyltransferase	pfam01075===Glyco_transf_9
CBaBn_core_genes	GeneFamily_0844:	2786644544	V	Ga0307893_111321	membrane fusion protein (multidrug efflux system)	2786546128	Commensalibacter sp. ESL0284 re-assembly	1457869	1458975	+	1107	368	Ga0307893_11	1960656	0.38	COG1566===Multidrug resistance efflux pump	pfam16576===HlyD_D23<<>>pfam00529===HlyD			KO:K03543===emrA===membrane fusion protein, multidrug efflux system
CBaBn_core_genes	GeneFamily_0845:	2786644546	V	Ga0307893_111323	putative (di)nucleoside polyphosphate hydrolase	2786546128	Commensalibacter sp. ESL0284 re-assembly	1460553	1461020	-	468	155	Ga0307893_11	1960656	0.38	COG0494===8-oxo-dGTP pyrophosphatase MutT and related house-cleaning NTP pyrophosphohydrolases, NUDIX family	pfam00293===NUDIX	TIGR00586===mutator mutT protein	EC:3.6.1.-===Hydrolases. Acting on acid anhydrides. In phosphorus-containing anhydrides.	KO:K08311===nudH===putative (di)nucleoside polyphosphate hydrolase [EC:3.6.1.-]
CBaBn_core_genes	GeneFamily_0846:	2786644590	no	Ga0307893_111367	PAS domain S-box-containing protein	2786546128	Commensalibacter sp. ESL0284 re-assembly	1509522	1511093	+	1572	523	Ga0307893_11	1960656	0.38		pfam00072===Response_reg<<>>pfam08448===PAS_4<<>>pfam02518===HATPase_c	TIGR00229===PAS domain S-box
CBaBn_core_genes	GeneFamily_0847:	2786644594	O	Ga0307893_111371	cysteine desulfuration protein SufE	2786546128	Commensalibacter sp. ESL0284 re-assembly	1513737	1514177	+	441	146	Ga0307893_11	1960656	0.38	COG2166===Sulfur transfer protein SufE, Fe-S center assembly	pfam02657===SufE			KO:K02426===sufE===cysteine desulfuration protein SufE
CBaBn_core_genes	GeneFamily_0848:	2786644601	M	Ga0307893_111378	ADP-heptose:LPS heptosyltransferase	2786546128	Commensalibacter sp. ESL0284 re-assembly	1520069	1520986	+	918	305	Ga0307893_11	1960656	0.38	COG0859===ADP-heptose:LPS heptosyltransferase	pfam01075===Glyco_transf_9
CBaBn_core_genes	GeneFamily_0849:	2786644641	O	Ga0307893_111418	serine protease Do	2786546128	Commensalibacter sp. ESL0284 re-assembly	1566783	1567955	-	1173	390	Ga0307893_11	1960656	0.38	COG0265===Periplasmic serine protease, S1-C subfamily, contain C-terminal PDZ domain	pfam13365===Trypsin_2<<>>pfam13180===PDZ_2		EC:3.4.21.107===Peptidase Do.	KO:K04771===degP, htrA===serine protease Do [EC:3.4.21.107]
CBaBn_core_genes	GeneFamily_0850:	2786644642	J	Ga0307893_111419	ATP-dependent helicase HrpB	2786546128	Commensalibacter sp. ESL0284 re-assembly	1567996	1570458	-	2463	820	Ga0307893_11	1960656	0.38	COG1643===HrpA-like RNA helicase	pfam00270===DEAD<<>>pfam00271===Helicase_C<<>>pfam04408===HA2<<>>pfam08482===HrpB_C	TIGR01970===ATP-dependent helicase HrpB	EC:3.6.4.13===RNA helicase.	KO:K03579===hrpB===ATP-dependent helicase HrpB [EC:3.6.4.13]
CBaBn_core_genes	GeneFamily_0851:	2786644647	no	Ga0307893_111424	hypothetical protein	2786546128	Commensalibacter sp. ESL0284 re-assembly	1575517	1576389	-	873	290	Ga0307893_11	1960656	0.38
CBaBn_core_genes	GeneFamily_0852:	2786644651	O	Ga0307893_111428	regulatory protein	2786546128	Commensalibacter sp. ESL0284 re-assembly	1580133	1580717	+	585	194	Ga0307893_11	1960656	0.38	COG2137===SOS response regulatory protein OraA/RecX, interacts with RecA	pfam02631===RecX			KO:K03565===recX===regulatory protein
CBaBn_core_genes	GeneFamily_0854:	2786644735	H	Ga0307893_111512	uroporphyrinogen-III synthase	2786546128	Commensalibacter sp. ESL0284 re-assembly	1683135	1683866	+	732	243	Ga0307893_11	1960656	0.38	COG1587===Uroporphyrinogen-III synthase	pfam02602===HEM4		EC:4.2.1.75===Uroporphyrinogen-III synthase.	KO:K01719===hemD, UROS===uroporphyrinogen-III synthase [EC:4.2.1.75]
CBaBn_core_genes	GeneFamily_0855:	2786644797	MO	Ga0307893_111574	periplasmic chaperone for outer membrane proteins Skp	2786546128	Commensalibacter sp. ESL0284 re-assembly	1752443	1753336	+	894	297	Ga0307893_11	1960656	0.38	COG2825===Periplasmic chaperone for outer membrane proteins, Skp family	pfam03938===OmpH				7184===periplasmic chaperone for outer membrane proteins Skp
CBaBn_core_genes	GeneFamily_0856:	2786644845	no	Ga0307893_111622	OmpA family protein	2786546128	Commensalibacter sp. ESL0284 re-assembly	1796371	1796760	+	390	129	Ga0307893_11	1960656	0.38		pfam00691===OmpA
CBaBn_core_genes	GeneFamily_0859:	2786644901	E	Ga0307893_111678	predicted N-formylglutamate amidohydrolase	2786546128	Commensalibacter sp. ESL0284 re-assembly	1860095	1860883	+	789	262	Ga0307893_11	1960656	0.38	COG3931===Predicted N-formylglutamate amidohydrolase	pfam05013===FGase
CBaBn_core_genes	GeneFamily_0860:	2786644903	H	Ga0307893_111680	dephospho-CoA kinase	2786546128	Commensalibacter sp. ESL0284 re-assembly	1861729	1862325	+	597	198	Ga0307893_11	1960656	0.38	COG0237===Dephospho-CoA kinase	pfam01121===CoaE	TIGR00152===dephospho-CoA kinase	EC:2.7.1.24===Dephospho-CoA kinase.	KO:K00859===coaE===dephospho-CoA kinase [EC:2.7.1.24]
CBaBn_core_genes	GeneFamily_0861:	2786644939	EH	Ga0307893_111716	anthranilate synthase component 2	2786546128	Commensalibacter sp. ESL0284 re-assembly	1898962	1899564	+	603	200	Ga0307893_11	1960656	0.38	COG0512===Anthranilate/para-aminobenzoate synthase component II	pfam00117===GATase	TIGR00566===glutamine amidotransferase of anthranilate synthase or aminodeoxychorismate synthase	EC:4.1.3.27===Anthranilate synthase.	KO:K01658===trpG===anthranilate synthase component II [EC:4.1.3.27]
CBaBn_core_genes	GeneFamily_0862:	2786643459	no	Ga0307893_11230	cell division and transport-associated protein TolA	2786546128	Commensalibacter sp. ESL0284 re-assembly	272037	273038	-	1002	333	Ga0307893_11	1960656	0.38						6131===Cell division and transport-associated protein TolA (TC 2.C.1.2.1)
CBaBn_core_genes	GeneFamily_0863:	2786643475	P	Ga0307893_11246	putative membrane protein	2786546128	Commensalibacter sp. ESL0284 re-assembly	288774	289655	+	882	293	Ga0307893_11	1960656	0.38	COG3781===Predicted membrane chloride channel, bestrophin family	pfam01062===Bestrophin			KO:K08994===yneE===putative membrane protein
CBaBn_core_genes	GeneFamily_0864:	2786643574	Q	Ga0307893_11345	catechol 2,3-dioxygenase-like lactoylglutathione lyase family enzyme	2786546128	Commensalibacter sp. ESL0284 re-assembly	404753	405127	+	375	124	Ga0307893_11	1960656	0.38	COG0346===Catechol 2,3-dioxygenase or other lactoylglutathione lyase family enzyme	pfam00903===Glyoxalase
CBaBn_core_genes	GeneFamily_0865:	2786643612	R	Ga0307893_11383	predicted PurR-regulated permease PerM	2786546128	Commensalibacter sp. ESL0284 re-assembly	450758	451840	+	1083	360	Ga0307893_11	1960656	0.38	COG0628===Predicted PurR-regulated permease PerM	pfam01594===AI-2E_transport
CBaBn_core_genes	GeneFamily_0866:	2786643618	L	Ga0307893_11389	A/G-specific DNA-adenine glycosylase	2786546128	Commensalibacter sp. ESL0284 re-assembly	455117	456178	-	1062	353	Ga0307893_11	1960656	0.38	COG1194===Adenine-specific DNA glycosylase, acts on AG and A-oxoG pairs	pfam14815===NUDIX_4<<>>pfam00730===HhH-GPD<<>>pfam00633===HHH	TIGR01084===A/G-specific adenine glycosylase	EC:3.2.2.-===Hydrolases. Glycosylases. Hydrolyzing N-glycosyl compounds.	KO:K03575===mutY===A/G-specific adenine glycosylase [EC:3.2.2.-]	528===A/G-specific DNA-adenine glycosylase (EC 3.2.2.-)
CBaBn_core_genes	GeneFamily_0867:	2786643638	U	Ga0307893_11410	outer membrane transport energization protein ExbB	2786546128	Commensalibacter sp. ESL0284 re-assembly	479320	480255	-	936	311	Ga0307893_11	1960656	0.38	COG0811===Biopolymer transport protein ExbB/TolQ	pfam01618===MotA_ExbB			KO:K03561===exbB===biopolymer transport protein ExbB	6129===outer membrane transport energization protein ExbB (TC 2.C.1.1.1)
CBaBn_core_genes	GeneFamily_0869:	2786643645	no	Ga0307893_11417	hypothetical protein	2786546128	Commensalibacter sp. ESL0284 re-assembly	487267	489879	-	2613	870	Ga0307893_11	1960656	0.38		pfam03176===MMPL	TIGR03480===hopanoid biosynthesis associated RND transporter like protein HpnN		KO:K07003===K07003===uncharacterized protein
CBaBn_core_genes	GeneFamily_0870:	2786643649	H	Ga0307893_11421	diaminohydroxyphosphoribosylaminopyrimidine deaminase	2786546128	Commensalibacter sp. ESL0284 re-assembly	492732	493856	-	1125	374	Ga0307893_11	1960656	0.38	COG0117===Pyrimidine deaminase domain of riboflavin biosynthesis protein RibD	pfam01872===RibD_C<<>>pfam00383===dCMP_cyt_deam_1	TIGR00326===riboflavin biosynthesis protein RibD	EC:1.1.1.193===5-amino-6-(5-phosphoribosylamino)uracil reductase.<<>>EC:3.5.4.26===Diaminohydroxyphosphoribosylaminopyrimidine deaminase.	KO:K11752===ribD===diaminohydroxyphosphoribosylaminopyrimidine deaminase / 5-amino-6-(5-phosphoribosylamino)uracil reductase [EC:3.5.4.26 1.1.1.193]	1276===diaminohydroxyphosphoribosylaminopyrimidine deaminase (EC 3.5.4.26)
CBaBn_core_genes	GeneFamily_0871:	2786643742	E	Ga0307893_11515	cysteine desulfurase	2786546128	Commensalibacter sp. ESL0284 re-assembly	588113	589300	-	1188	395	Ga0307893_11	1960656	0.38	COG1104===Cysteine sulfinate desulfinase/cysteine desulfurase or related enzyme	pfam00266===Aminotran_5		EC:2.8.1.7===Cysteine desulfurase.	KO:K04487===iscS, NFS1===cysteine desulfurase [EC:2.8.1.7]
CBaBn_core_genes	GeneFamily_0872:	2786643874	E	Ga0307893_11648	pyrroline-5-carboxylate reductase	2786546128	Commensalibacter sp. ESL0284 re-assembly	722099	722899	+	801	266	Ga0307893_11	1960656	0.38	COG0345===Pyrroline-5-carboxylate reductase	pfam03807===F420_oxidored<<>>pfam14748===P5CR_dimer	TIGR00112===pyrroline-5-carboxylate reductase	EC:1.5.1.2===Pyrroline-5-carboxylate reductase.	KO:K00286===proC===pyrroline-5-carboxylate reductase [EC:1.5.1.2]
CBaBn_core_genes	GeneFamily_0873:	2786643993	EH	Ga0307893_11769	sulfate adenylyltransferase subunit 2	2786546128	Commensalibacter sp. ESL0284 re-assembly	862885	863799	+	915	304	Ga0307893_11	1960656	0.38	COG0175===3'-phosphoadenosine 5'-phosphosulfate sulfotransferase (PAPS reductase)/FAD synthetase or related enzyme	pfam01507===PAPS_reduct	TIGR02039===sulfate adenylyltransferase, small subunit	EC:2.7.7.4===Sulfate adenylyltransferase.	KO:K00957===cysD===sulfate adenylyltransferase subunit 2 [EC:2.7.7.4]	2081===sulfate adenylyltransferase subunit 2 (EC 2.7.7.4)
CBaBn_core_genes	GeneFamily_0874:	2786643306	F	Ga0307893_1177	hydroxyethylthiazole kinase-like uncharacterized protein yjeF/hydroxyethylthiazole kinase-like uncharacterized protein yjeF	2786546128	Commensalibacter sp. ESL0284 re-assembly	101654	103087	-	1434	477	Ga0307893_11	1960656	0.38	COG0062===NAD(P)H-hydrate repair enzyme Nnr, NAD(P)H-hydrate epimerase domain	pfam03853===YjeF_N<<>>pfam01256===Carb_kinase	TIGR00196===yjeF C-terminal region, hydroxyethylthiazole kinase-related<<>>TIGR00197===yjeF N-terminal region
CBaBn_core_genes	GeneFamily_0875:	2786643994	P	Ga0307893_11770	sulfate adenylyltransferase subunit 1	2786546128	Commensalibacter sp. ESL0284 re-assembly	863838	865169	+	1332	443	Ga0307893_11	1960656	0.38	COG2895===Sulfate adenylyltransferase subunit 1, EFTu-like GTPase family	pfam00009===GTP_EFTU	TIGR02034===sulfate adenylyltransferase, large subunit	EC:2.7.7.4===Sulfate adenylyltransferase.	KO:K00956===cysN===sulfate adenylyltransferase subunit 1 [EC:2.7.7.4]	2080===sulfate adenylyltransferase subunit 1 (EC 2.7.7.4)
CBaBn_core_genes	GeneFamily_0876:	2786643995	I	Ga0307893_11771	alpha-beta hydrolase superfamily lysophospholipase	2786546128	Commensalibacter sp. ESL0284 re-assembly	865215	866336	-	1122	373	Ga0307893_11	1960656	0.38	COG2267===Lysophospholipase, alpha-beta hydrolase superfamily	pfam12146===Hydrolase_4
CBaBn_core_genes	GeneFamily_0877:	2786644010	G	Ga0307893_11786	6-phosphogluconate dehydrogenase	2786546128	Commensalibacter sp. ESL0284 re-assembly	884797	885780	-	984	327	Ga0307893_11	1960656	0.38	COG1023===6-phosphogluconate dehydrogenase (decarboxylating)	pfam00393===6PGD<<>>pfam03446===NAD_binding_2	TIGR00873===6-phosphogluconate dehydrogenase (decarboxylating)<<>>TIGR00872===6-phosphogluconate dehydrogenase (decarboxylating)	EC:1.1.1.343===Phosphogluconate dehydrogenase (NAD(+)-dependent, decarboxylating).<<>>EC:1.1.1.44===Phosphogluconate dehydrogenase (NADP(+)-dependent, decarboxylating).	KO:K00033===PGD, gnd, gntZ===6-phosphogluconate dehydrogenase [EC:1.1.1.44 1.1.1.343]
CBaBn_core_genes	GeneFamily_0878:	2786644035	S	Ga0307893_11811	uncharacterized membrane protein YdjX (TVP38/TMEM64 family)	2786546128	Commensalibacter sp. ESL0284 re-assembly	917938	918633	-	696	231	Ga0307893_11	1960656	0.38	COG0398===Uncharacterized membrane protein YdjX, TVP38/TMEM64 family, SNARE-associated domain	pfam09335===SNARE_assoc
CBaBn_core_genes	GeneFamily_0879:	2786644068	M	Ga0307893_11844	3-deoxy-D-manno-octulosonic-acid transferase	2786546128	Commensalibacter sp. ESL0284 re-assembly	950177	951472	+	1296	431	Ga0307893_11	1960656	0.38	COG1519===3-deoxy-D-manno-octulosonic-acid transferase	pfam04413===Glycos_transf_N
CBaBn_core_genes	GeneFamily_0880:	2786644069	M	Ga0307893_11845	lipid-A-disaccharide kinase	2786546128	Commensalibacter sp. ESL0284 re-assembly	951469	952449	+	981	326	Ga0307893_11	1960656	0.38	COG1663===Tetraacyldisaccharide-1-P 4'-kinase	pfam02606===LpxK	TIGR00682===tetraacyldisaccharide 4'-kinase	EC:2.7.1.130===Tetraacyldisaccharide 4'-kinase.	KO:K00912===lpxK===tetraacyldisaccharide 4'-kinase [EC:2.7.1.130]	1723===lipid-A-disaccharide kinase (EC 2.7.1.130)
CBaBn_core_genes	GeneFamily_0881:	2786644187	G	Ga0307893_11963	broad specificity phosphatase PhoE	2786546128	Commensalibacter sp. ESL0284 re-assembly	1076618	1077277	-	660	219	Ga0307893_11	1960656	0.38	COG0406===Broad specificity phosphatase PhoE	pfam00300===His_Phos_1
CBaBn_core_genes	GeneFamily_0882:	2786644204	no	Ga0307893_11980	uncharacterized protein DUF3297	2786546128	Commensalibacter sp. ESL0284 re-assembly	1092610	1092852	-	243	80	Ga0307893_11	1960656	0.38		pfam11730===DUF3297
CBaBn_core_genes	GeneFamily_0886:	2786644231	M	Ga0307893_111007	NodT family efflux transporter outer membrane factor (OMF) lipoprotein	2786546128	Commensalibacter sp. ESL0284 re-assembly	1125461	1126990	-	1530	509	Ga0307893_11	1960656	0.38	COG1538===Outer membrane protein TolC	pfam02321===OEP	TIGR01845===efflux transporter, outer membrane factor (OMF) lipoprotein, NodT family
CBaBn_core_genes	GeneFamily_0887:	2786644260	I	Ga0307893_111036	squalene synthase HpnC	2786546128	Commensalibacter sp. ESL0284 re-assembly	1155985	1156872	+	888	295	Ga0307893_11	1960656	0.38	COG1562===Phytoene/squalene synthetase	pfam00494===SQS_PSY	TIGR03464===squalene synthase HpnC
CBaBn_core_genes	GeneFamily_0888:	2786644262	R	Ga0307893_111038	squalene-associated FAD-dependent desaturase	2786546128	Commensalibacter sp. ESL0284 re-assembly	1157888	1159177	+	1290	429	Ga0307893_11	1960656	0.38	COG3349===Uncharacterized conserved protein, contains NAD-binding domain and a Fe-S cluster	pfam01593===Amino_oxidase	TIGR03467===squalene-associated FAD-dependent desaturase
CBaBn_core_genes	GeneFamily_0889:	2786644284	P	Ga0307893_111060	rubrerythrin	2786546128	Commensalibacter sp. ESL0284 re-assembly	1179064	1179891	+	828	275	Ga0307893_11	1960656	0.38	COG1633===Rubrerythrin	pfam03405===FA_desaturase_2
CBaBn_core_genes	GeneFamily_0890:	2786644304	IQ	Ga0307893_111080	acyl carrier protein	2786546128	Commensalibacter sp. ESL0284 re-assembly	1197796	1198038	-	243	80	Ga0307893_11	1960656	0.38	COG0236===Acyl carrier protein	pfam00550===PP-binding	TIGR00517===acyl carrier protein
CBaBn_core_genes	GeneFamily_0891:	2786644338	S	Ga0307893_111115	hopanoid biosynthesis associated protein HpnK	2786546128	Commensalibacter sp. ESL0284 re-assembly	1235296	1236147	-	852	283	Ga0307893_11	1960656	0.38	COG3394===Predicted glycoside hydrolase or deacetylase ChbG, UPF0249 family	pfam04794===YdjC	TIGR03473===hopanoid biosynthesis associated protein HpnK
CBaBn_core_genes	GeneFamily_0892:	2786644339	R	Ga0307893_111116	hopanoid biosynthesis associated radical SAM protein HpnJ	2786546128	Commensalibacter sp. ESL0284 re-assembly	1236167	1237591	-	1425	474	Ga0307893_11	1960656	0.38	COG1032===Radical SAM superfamily enzyme YgiQ, UPF0313 family	pfam04055===Radical_SAM	TIGR03471===hopanoid biosynthesis associated radical SAM protein HpnJ
CBaBn_core_genes	GeneFamily_0893:	2786644390	L	Ga0307893_111167	ATP-dependent RNA helicase DeaD	2786546128	Commensalibacter sp. ESL0284 re-assembly	1292361	1294124	-	1764	587	Ga0307893_11	1960656	0.38	COG0513===Superfamily II DNA and RNA helicase	pfam03880===DbpA<<>>pfam00271===Helicase_C<<>>pfam00270===DEAD		EC:3.6.4.13===RNA helicase.	KO:K05592===deaD, cshA===ATP-dependent RNA helicase DeaD [EC:3.6.4.13]
CBaBn_core_genes	GeneFamily_0894:	2786644409	no	Ga0307893_111186	hypothetical protein	2786546128	Commensalibacter sp. ESL0284 re-assembly	1311484	1313043	-	1560	519	Ga0307893_11	1960656	0.38
CBaBn_core_genes	GeneFamily_0896:	2786644486	no	Ga0307893_111263	EcsC family protein	2786546128	Commensalibacter sp. ESL0284 re-assembly	1394769	1395605	+	837	278	Ga0307893_11	1960656	0.38		pfam12787===EcsC
CBaBn_core_genes	GeneFamily_0897:	2786644596	D	Ga0307893_111373	cell division topological specificity factor	2786546128	Commensalibacter sp. ESL0284 re-assembly	1516075	1516353	-	279	92	Ga0307893_11	1960656	0.38	COG0851===Septum formation topological specificity factor MinE	pfam03776===MinE	TIGR01215===cell division topological specificity factor MinE		KO:K03608===minE===cell division topological specificity factor
CBaBn_core_genes	GeneFamily_0898:	2786644597	D	Ga0307893_111374	septum site-determining protein MinD	2786546128	Commensalibacter sp. ESL0284 re-assembly	1516350	1517162	-	813	270	Ga0307893_11	1960656	0.38	COG2894===Septum formation inhibitor-activating ATPase MinD	pfam13614===AAA_31	TIGR01968===septum site-determining protein MinD		KO:K03609===minD===septum site-determining protein MinD
CBaBn_core_genes	GeneFamily_0899:	2786644652	no	Ga0307893_111429	CHAP domain-containing protein	2786546128	Commensalibacter sp. ESL0284 re-assembly	1580724	1581191	+	468	155	Ga0307893_11	1960656	0.38		pfam05257===CHAP
CBaBn_core_genes	GeneFamily_0900:	2786644696	no	Ga0307893_111473	hypothetical protein	2786546128	Commensalibacter sp. ESL0284 re-assembly	1631247	1631657	+	411	136	Ga0307893_11	1960656	0.38
CBaBn_core_genes	GeneFamily_0901:	2786644754	S	Ga0307893_111531	phosphatidylglycerol lysyltransferase	2786546128	Commensalibacter sp. ESL0284 re-assembly	1704569	1706635	+	2067	688	Ga0307893_11	1960656	0.38	COG0392===Uncharacterized membrane protein YbhN, UPF0104 family	pfam03706===LPG_synthase_TM		EC:2.3.2.3===Lysyltransferase.	KO:K07027===K07027===uncharacterized protein<<>>KO:K14205===mprF, fmtC===phosphatidylglycerol lysyltransferase [EC:2.3.2.3]
CBaBn_core_genes	GeneFamily_0902:	2786644843	CO	Ga0307893_111620	ATP-binding cassette subfamily C protein CydD	2786546128	Commensalibacter sp. ESL0284 re-assembly	1792913	1794607	+	1695	564	Ga0307893_11	1960656	0.38	COG4988===ABC-type transport system involved in cytochrome bd biosynthesis, ATPase and permease components	pfam00005===ABC_tran<<>>pfam00664===ABC_membrane	TIGR02857===thiol reductant ABC exporter, CydD subunit		KO:K16013===cydD===ATP-binding cassette, subfamily C, bacterial CydD
CBaBn_core_genes	GeneFamily_0903:	2786644996	L	Ga0307893_111773	DNA-(apurinic or apyrimidinic site) lyase	2786546128	Commensalibacter sp. ESL0284 re-assembly	1959297	1960160	+	864	287	Ga0307893_11	1960656	0.38	COG0266===Formamidopyrimidine-DNA glycosylase	pfam01149===Fapy_DNA_glyco<<>>pfam06831===H2TH	TIGR00577===DNA-formamidopyrimidine glycosylase	EC:3.2.2.23===DNA-formamidopyrimidine glycosylase.<<>>EC:4.2.99.18===DNA-(apurinic or apyrimidinic site) lyase.	KO:K10563===mutM, fpg===formamidopyrimidine-DNA glycosylase [EC:3.2.2.23 4.2.99.18]	514===DNA-(apurinic or apyrimidinic site) lyase (EC 4.2.99.18)
CBaBn_core_genes	GeneFamily_0904:	2786643507	P	Ga0307893_11278	bacterioferritin	2786546128	Commensalibacter sp. ESL0284 re-assembly	327382	327870	+	489	162	Ga0307893_11	1960656	0.38	COG2193===Bacterioferritin (cytochrome b1)	pfam00210===Ferritin	TIGR00754===bacterioferritin	EC:1.16.3.1===Ferroxidase.	KO:K03594===bfr===bacterioferritin [EC:1.16.3.1]
CBaBn_core_genes	GeneFamily_0906:	2786643538	C	Ga0307893_11309	3-hydroxy acid dehydrogenase/malonic semialdehyde reductase	2786546128	Commensalibacter sp. ESL0284 re-assembly	368360	369115	-	756	251	Ga0307893_11	1960656	0.38	COG4221===NADP-dependent 3-hydroxy acid dehydrogenase YdfG	pfam00106===adh_short		EC:1.1.1.381===3-hydroxy acid dehydrogenase.<<>>EC:1.1.1.-===Oxidoreductases. Acting on the CH-OH group of donors. With NAD(+) or NADP(+) as acceptor.	KO:K16066===ydfG===3-hydroxy acid dehydrogenase / malonic semialdehyde reductase [EC:1.1.1.381 1.1.1.-]
CBaBn_core_genes	GeneFamily_0907:	2786643925	no	Ga0307893_11700	uncharacterized protein DUF2147	2786546128	Commensalibacter sp. ESL0284 re-assembly	787281	787763	-	483	160	Ga0307893_11	1960656	0.38		pfam09917===DUF2147
CBaBn_core_genes	GeneFamily_0908:	2786643999	V	Ga0307893_11775	S-formylglutathione hydrolase	2786546128	Commensalibacter sp. ESL0284 re-assembly	870082	870918	-	837	278	Ga0307893_11	1960656	0.38	COG0627===S-formylglutathione hydrolase FrmB	pfam00756===Esterase	TIGR02821===S-formylglutathione hydrolase	EC:3.1.2.12===S-formylglutathione hydrolase.	KO:K01070===frmB, ESD, fghA===S-formylglutathione hydrolase [EC:3.1.2.12]
CBaBn_core_genes	GeneFamily_0909:	2786644006	G	Ga0307893_11782	6-phosphogluconolactonase	2786546128	Commensalibacter sp. ESL0284 re-assembly	877421	878173	-	753	250	Ga0307893_11	1960656	0.38	COG0363===6-phosphogluconolactonase/Glucosamine-6-phosphate isomerase/deaminase	pfam01182===Glucosamine_iso	TIGR01198===6-phosphogluconolactonase	EC:3.1.1.31===6-phosphogluconolactonase.	KO:K01057===PGLS, pgl, devB===6-phosphogluconolactonase [EC:3.1.1.31]
CBaBn_core_genes	GeneFamily_0911:	2786644065	P	Ga0307893_11841	sulfite reductase (NADPH) hemoprotein beta-component	2786546128	Commensalibacter sp. ESL0284 re-assembly	947172	948884	+	1713	570	Ga0307893_11	1960656	0.38	COG0155===Sulfite reductase, beta subunit (hemoprotein)	pfam03460===NIR_SIR_ferr<<>>pfam01077===NIR_SIR		EC:1.8.1.2===Assimilatory sulfite reductase (NADPH).	KO:K00381===cysI===sulfite reductase (NADPH) hemoprotein beta-component [EC:1.8.1.2]
CBaBn_core_genes	GeneFamily_0912:	2786644081	R	Ga0307893_11857	7-carboxy-7-deazaguanine synthase (Cx14CxxC type)	2786546128	Commensalibacter sp. ESL0284 re-assembly	962872	963558	-	687	228	Ga0307893_11	1960656	0.38	COG0602===Organic radical activating enzyme	pfam13394===Fer4_14	TIGR04508===7-carboxy-7-deazaguanine synthase, Cx14CxxC type
CBaBn_core_genes	GeneFamily_0913:	2786643316	no	Ga0307893_1187	phosphoenolpyruvate carboxylase type 1	2786546128	Commensalibacter sp. ESL0284 re-assembly	112570	115395	+	2826	941	Ga0307893_11	1960656	0.38		pfam00311===PEPcase		EC:4.1.1.31===Phosphoenolpyruvate carboxylase.	KO:K01595===ppc===phosphoenolpyruvate carboxylase [EC:4.1.1.31]	779===Phosphoenolpyruvate carboxylase, type 1 (EC 4.1.1.31)
CBaBn_core_genes	GeneFamily_0914:	2786644103	R	Ga0307893_11879	hypothetical protein	2786546128	Commensalibacter sp. ESL0284 re-assembly	986133	986825	+	693	230	Ga0307893_11	1960656	0.38	COG1741===Redox-sensitive bicupin YhaK, pirin superfamily	pfam02678===Pirin			KO:K06911===K06911===uncharacterized protein
CBaBn_core_genes	GeneFamily_0915:	2786644114	M	Ga0307893_11890	outer membrane protein	2786546128	Commensalibacter sp. ESL0284 re-assembly	999624	1000490	+	867	288	Ga0307893_11	1960656	0.38	COG3047===Outer membrane protein W	pfam03922===OmpW			KO:K07275===ompW===outer membrane protein
CBaBn_core_genes	GeneFamily_0921:	2786644264	no	Ga0307893_111040	hopanoid-associated phosphorylase	2786546128	Commensalibacter sp. ESL0284 re-assembly	1161232	1161885	+	654	217	Ga0307893_11	1960656	0.38		pfam01048===PNP_UDP_1	TIGR03468===hopanoid-associated phosphorylase
CBaBn_core_genes	GeneFamily_0922:	2786644276	S	Ga0307893_111052	uncharacterized integral membrane protein	2786546128	Commensalibacter sp. ESL0284 re-assembly	1171343	1171735	+	393	130	Ga0307893_11	1960656	0.38	COG5416===Uncharacterized integral membrane protein	pfam06305===DUF1049
CBaBn_core_genes	GeneFamily_0923:	2786644300	T	Ga0307893_111076	3',5'-cyclic AMP phosphodiesterase CpdA	2786546128	Commensalibacter sp. ESL0284 re-assembly	1193566	1194453	-	888	295	Ga0307893_11	1960656	0.38	COG1409===3',5'-cyclic AMP phosphodiesterase CpdA	pfam00149===Metallophos
CBaBn_core_genes	GeneFamily_0924:	2786644303	H	Ga0307893_111079	8-amino-7-oxononanoate synthase	2786546128	Commensalibacter sp. ESL0284 re-assembly	1196584	1197783	-	1200	399	Ga0307893_11	1960656	0.38	COG0156===7-keto-8-aminopelargonate synthetase or related enzyme	pfam00155===Aminotran_1_2	TIGR00858===8-amino-7-oxononanoate synthase	EC:2.3.1.47===8-amino-7-oxononanoate synthase.	KO:K00652===bioF===8-amino-7-oxononanoate synthase [EC:2.3.1.47]
CBaBn_core_genes	GeneFamily_0925:	2786644353	P	Ga0307893_111130	rhodanese-related sulfurtransferase	2786546128	Commensalibacter sp. ESL0284 re-assembly	1253598	1254008	+	411	136	Ga0307893_11	1960656	0.38	COG0607===Rhodanese-related sulfurtransferase	pfam00581===Rhodanese
CBaBn_core_genes	GeneFamily_0926:	2786644355	H	Ga0307893_111132	pantothenate synthetase	2786546128	Commensalibacter sp. ESL0284 re-assembly	1255155	1255976	+	822	273	Ga0307893_11	1960656	0.38	COG0414===Panthothenate synthetase	pfam02569===Pantoate_ligase	TIGR00018===pantoate--beta-alanine ligase<<>>TIGR00125===cytidyltransferase-like domain	EC:6.3.2.1===Pantoate--beta-alanine ligase (AMP-forming).	KO:K01918===panC===pantoate--beta-alanine ligase [EC:6.3.2.1]	3320===pantothenate synthetase (EC 6.3.2.1)
CBaBn_core_genes	GeneFamily_0927:	2786644424	M	Ga0307893_111201	glycosyltransferase involved in cell wall biosynthesis	2786546128	Commensalibacter sp. ESL0284 re-assembly	1332640	1333743	+	1104	367	Ga0307893_11	1960656	0.38	COG0438===Glycosyltransferase involved in cell wall bisynthesis	pfam13439===Glyco_transf_4<<>>pfam00534===Glycos_transf_1
CBaBn_core_genes	GeneFamily_0928:	2786644563	I	Ga0307893_111340	cyclopropane-fatty-acyl-phospholipid synthase	2786546128	Commensalibacter sp. ESL0284 re-assembly	1481485	1482705	+	1221	406	Ga0307893_11	1960656	0.38	COG2230===Cyclopropane fatty-acyl-phospholipid synthase and related methyltransferases	pfam02353===CMAS		EC:2.1.1.79===Cyclopropane-fatty-acyl-phospholipid synthase.	KO:K00574===cfa===cyclopropane-fatty-acyl-phospholipid synthase [EC:2.1.1.79]
CBaBn_core_genes	GeneFamily_0929:	2786644598	D	Ga0307893_111375	septum site-determining protein MinC	2786546128	Commensalibacter sp. ESL0284 re-assembly	1517254	1517964	-	711	236	Ga0307893_11	1960656	0.38	COG0850===Septum formation inhibitor MinC	pfam03775===MinC_C	TIGR01222===septum site-determining protein MinC		KO:K03610===minC===septum site-determining protein MinC
CBaBn_core_genes	GeneFamily_0930:	2786644609	R	Ga0307893_111386	endonuclease/exonuclease/phosphatase family metal-dependent hydrolase	2786546128	Commensalibacter sp. ESL0284 re-assembly	1530560	1531474	-	915	304	Ga0307893_11	1960656	0.38	COG3568===Metal-dependent hydrolase, endonuclease/exonuclease/phosphatase family
CBaBn_core_genes	GeneFamily_0932:	2786644664	K	Ga0307893_111441	BadM/Rrf2 family transcriptional regulator	2786546128	Commensalibacter sp. ESL0284 re-assembly	1595589	1596038	-	450	149	Ga0307893_11	1960656	0.38	COG1959===DNA-binding transcriptional regulator, IscR family	pfam02082===Rrf2	TIGR00738===Rrf2 family protein			2261===transcriptional regulator, BadM/Rrf2 family
CBaBn_core_genes	GeneFamily_0933:	2786644722	no	Ga0307893_111499	Tim44-like domain-containing protein	2786546128	Commensalibacter sp. ESL0284 re-assembly	1663712	1664782	-	1071	356	Ga0307893_11	1960656	0.38		pfam04280===Tim44
CBaBn_core_genes	GeneFamily_0934:	2786644743	C	Ga0307893_111520	ubiquinol-cytochrome c reductase cytochrome b subunit	2786546128	Commensalibacter sp. ESL0284 re-assembly	1690912	1692153	+	1242	413	Ga0307893_11	1960656	0.38	COG1290===Cytochrome b subunit of the bc complex	pfam00032===Cytochrom_B_C<<>>pfam00033===Cytochrome_B			KO:K00412===CYTB, petB===ubiquinol-cytochrome c reductase cytochrome b subunit
CBaBn_core_genes	GeneFamily_0935:	2786644762	J	Ga0307893_111539	ribosome-associated heat shock protein Hsp15	2786546128	Commensalibacter sp. ESL0284 re-assembly	1712917	1713198	-	282	93	Ga0307893_11	1960656	0.38	COG1188===Ribosomal 50S subunit-recycling heat shock protein, contains S4 domain				KO:K04762===hslR===ribosome-associated heat shock protein Hsp15
CBaBn_core_genes	GeneFamily_0937:	2786644844	CO	Ga0307893_111621	ATP-binding cassette subfamily C protein CydC	2786546128	Commensalibacter sp. ESL0284 re-assembly	1794609	1796294	+	1686	561	Ga0307893_11	1960656	0.38	COG4987===ABC-type transport system involved in cytochrome bd biosynthesis, fused ATPase and permease components	pfam00005===ABC_tran<<>>pfam00664===ABC_membrane	TIGR02868===thiol reductant ABC exporter, CydC subunit		KO:K16012===cydC===ATP-binding cassette, subfamily C, bacterial CydC
CBaBn_core_genes	GeneFamily_0940:	2786644958	I	Ga0307893_111735	cardiolipin synthase	2786546128	Commensalibacter sp. ESL0284 re-assembly	1914288	1915724	+	1437	478	Ga0307893_11	1960656	0.38	COG1502===Phosphatidylserine/phosphatidylglycerophosphate/cardiolipin synthase or related enzyme	pfam13091===PLDc_2<<>>pfam13396===PLDc_N	TIGR04265===cardiolipin synthase	EC:2.7.8.-===Transferases. Transferring phosphorus-containing groups. Transferases for other substituted phosphate groups.	KO:K06131===clsA_B===cardiolipin synthase A/B [EC:2.7.8.-]
CBaBn_core_genes	GeneFamily_0941:	2786643592	M	Ga0307893_11363	glycosyltransferase involved in cell wall biosynthesis	2786546128	Commensalibacter sp. ESL0284 re-assembly	421082	422356	-	1275	424	Ga0307893_11	1960656	0.38	COG0438===Glycosyltransferase involved in cell wall bisynthesis	pfam12000===Glyco_trans_4_3<<>>pfam00534===Glycos_transf_1
CBaBn_core_genes	GeneFamily_0942:	2786643594	G	Ga0307893_11365	GT2 family glycosyltransferase	2786546128	Commensalibacter sp. ESL0284 re-assembly	423572	426658	-	3087	1028	Ga0307893_11	1960656	0.38	COG1216===Glycosyltransferase, GT2 family	pfam00535===Glycos_transf_2
CBaBn_core_genes	GeneFamily_0943:	2786643855	J	Ga0307893_11629	ribosome-associated protein	2786546128	Commensalibacter sp. ESL0284 re-assembly	705723	706151	-	429	142	Ga0307893_11	1960656	0.38	COG0799===Ribosomal silencing factor RsfS, regulates association of 30S and 50S subunits	pfam02410===RsfS	TIGR00090===ribosome silencing factor RsfS/YbeB/iojap		KO:K09710===ybeB===ribosome-associated protein
CBaBn_core_genes	GeneFamily_0944:	2786643307	no	Ga0307893_1178	hypothetical protein	2786546128	Commensalibacter sp. ESL0284 re-assembly	103279	103722	+	444	147	Ga0307893_11	1960656	0.38
CBaBn_core_genes	GeneFamily_0945:	2786644005	G	Ga0307893_11781	ribose-5-phosphate isomerase	2786546128	Commensalibacter sp. ESL0284 re-assembly	876681	877379	-	699	232	Ga0307893_11	1960656	0.38	COG0120===Ribose 5-phosphate isomerase	pfam06026===Rib_5-P_isom_A	TIGR00021===ribose 5-phosphate isomerase	EC:5.3.1.6===Ribose-5-phosphate isomerase.	KO:K01807===rpiA===ribose 5-phosphate isomerase A [EC:5.3.1.6]	1495===ribose-5-phosphate isomerase (EC 5.3.1.6)
CBaBn_core_genes	GeneFamily_0949:	2786644251	no	Ga0307893_111027	uncharacterized protein DUF3126	2786546128	Commensalibacter sp. ESL0284 re-assembly	1146357	1146584	+	228	75	Ga0307893_11	1960656	0.38		pfam11324===DUF3126
CBaBn_core_genes	GeneFamily_0950:	2786644293	G	Ga0307893_111069	myo-inositol-1(or 4)-monophosphatase	2786546128	Commensalibacter sp. ESL0284 re-assembly	1187416	1188204	-	789	262	Ga0307893_11	1960656	0.38	COG0483===Archaeal fructose-1,6-bisphosphatase or related enzyme of inositol monophosphatase family	pfam00459===Inositol_P		EC:3.1.3.25===Inositol-phosphate phosphatase.	KO:K01092===E3.1.3.25, IMPA, suhB===myo-inositol-1(or 4)-monophosphatase [EC:3.1.3.25]
CBaBn_core_genes	GeneFamily_0951:	2786644297	no	Ga0307893_111073	fatty acid hydroxylase family protein	2786546128	Commensalibacter sp. ESL0284 re-assembly	1190423	1191247	-	825	274	Ga0307893_11	1960656	0.38		pfam04116===FA_hydroxylase
CBaBn_core_genes	GeneFamily_0952:	2786644327	S	Ga0307893_111104	GcrA cell cycle regulator	2786546128	Commensalibacter sp. ESL0284 re-assembly	1220369	1220905	+	537	178	Ga0307893_11	1960656	0.38	COG5352===Uncharacterized protein	pfam07750===GcrA			KO:K13583===gcrA===GcrA cell cycle regulator
CBaBn_core_genes	GeneFamily_0953:	2786644394	J	Ga0307893_111171	threonylcarbamoyladenosine tRNA methylthiotransferase MtaB	2786546128	Commensalibacter sp. ESL0284 re-assembly	1296870	1298132	+	1263	420	Ga0307893_11	1960656	0.38	COG0621===tRNA A37 methylthiotransferase MiaB	pfam00919===UPF0004<<>>pfam04055===Radical_SAM	TIGR00089===radical SAM methylthiotransferase, MiaB/RimO family<<>>TIGR01579===MiaB-like tRNA modifying enzyme	EC:2.8.4.5===tRNA (N(6)-L-threonylcarbamoyladenosine(37)-C(2))-methylthiotransferase.	KO:K18707===mtaB===threonylcarbamoyladenosine tRNA methylthiotransferase MtaB [EC:2.8.4.5]
CBaBn_core_genes	GeneFamily_0955:	2786644629	J	Ga0307893_111406	ribonuclease E	2786546128	Commensalibacter sp. ESL0284 re-assembly	1551408	1553918	-	2511	836	Ga0307893_11	1960656	0.38	COG1530===Ribonuclease G or E	pfam10150===RNase_E_G<<>>pfam00575===S1	TIGR00757===ribonuclease, Rne/Rng family	EC:3.1.26.12===Ribonuclease E.	KO:K08300===rne===ribonuclease E [EC:3.1.26.12]
CBaBn_core_genes	GeneFamily_0956:	2786644738	M	Ga0307893_111515	membrane-bound lytic murein transglycosylase A	2786546128	Commensalibacter sp. ESL0284 re-assembly	1685359	1686558	+	1200	399	Ga0307893_11	1960656	0.38	COG2821===Membrane-bound lytic murein transglycosylase	pfam03562===MltA<<>>pfam06725===3D			KO:K08304===mltA===membrane-bound lytic murein transglycosylase A
CBaBn_core_genes	GeneFamily_0957:	2786644760	C	Ga0307893_111537	cytochrome bo3 quinol oxidase subunit 4	2786546128	Commensalibacter sp. ESL0284 re-assembly	1711989	1712324	+	336	111	Ga0307893_11	1960656	0.38	COG3125===Heme/copper-type cytochrome/quinol oxidase, subunit 4	pfam03626===COX4_pro	TIGR02847===cytochrome o ubiquinol oxidase subunit IV		KO:K02300===cyoD===cytochrome o ubiquinol oxidase operon protein cyoD	6144===cytochrome bo3 quinol oxidase subunit 4 (EC 1.10.3.-)
CBaBn_core_genes	GeneFamily_0958:	2786644880	no	Ga0307893_111657	aspartyl protease	2786546128	Commensalibacter sp. ESL0284 re-assembly	1833299	1834222	+	924	307	Ga0307893_11	1960656	0.38		pfam13650===Asp_protease_2
CBaBn_core_genes	GeneFamily_0959:	2786643396	MG	Ga0307893_11167	membrane glycosyltransferase	2786546128	Commensalibacter sp. ESL0284 re-assembly	203601	205805	-	2205	734	Ga0307893_11	1960656	0.38	COG2943===Membrane glycosyltransferase	pfam13632===Glyco_trans_2_3		EC:2.4.1.-===Transferases. Glycosyltransferases. Hexosyltransferases.	KO:K03669===mdoH===membrane glycosyltransferase [EC:2.4.1.-]
CBaBn_core_genes	GeneFamily_0960:	2786643442	R	Ga0307893_11213	uncharacterized surface protein with fasciclin (FAS1) repeats	2786546128	Commensalibacter sp. ESL0284 re-assembly	254653	255390	-	738	245	Ga0307893_11	1960656	0.38	COG2335===Uncaracterized surface protein containing fasciclin (FAS1) repeats	pfam02469===Fasciclin
CBaBn_core_genes	GeneFamily_0961:	2786643595	T	Ga0307893_11366	hypothetical protein	2786546128	Commensalibacter sp. ESL0284 re-assembly	426694	428547	-	1854	617	Ga0307893_11	1960656	0.38	COG0790===TPR repeat	pfam08238===Sel1			KO:K07126===K07126===uncharacterized protein
CBaBn_core_genes	GeneFamily_0962:	2786643619	S	Ga0307893_11390	hypothetical protein	2786546128	Commensalibacter sp. ESL0284 re-assembly	456182	456703	+	522	173	Ga0307893_11	1960656	0.38	COG5389===Uncharacterized protein	pfam05258===DUF721
CBaBn_core_genes	GeneFamily_0963:	2786643636	U	Ga0307893_11408	outer membrane transport energization protein ExbD	2786546128	Commensalibacter sp. ESL0284 re-assembly	478360	478800	-	441	146	Ga0307893_11	1960656	0.38	COG0848===Biopolymer transport protein ExbD	pfam02472===ExbD			KO:K03559===exbD===biopolymer transport protein ExbD	6130===outer membrane transport energization protein ExbD (TC 2.C.1.1.1)
CBaBn_core_genes	GeneFamily_0964:	2786643698	G	Ga0307893_11471	beta-fructofuranosidase	2786546128	Commensalibacter sp. ESL0284 re-assembly	545335	546774	-	1440	479	Ga0307893_11	1960656	0.38	COG1621===Sucrose-6-phosphate hydrolase SacC, GH32 family	pfam08244===Glyco_hydro_32C<<>>pfam00251===Glyco_hydro_32N	TIGR01322===sucrose-6-phosphate hydrolase	EC:3.2.1.26===Beta-fructofuranosidase.	KO:K01193===E3.2.1.26, sacA===beta-fructofuranosidase [EC:3.2.1.26]	3422===beta-fructofuranosidase (EC 3.2.1.26)
CBaBn_core_genes	GeneFamily_0965:	2786643763	H	Ga0307893_11536	nicotinate-nucleotide pyrophosphorylase [carboxylating]	2786546128	Commensalibacter sp. ESL0284 re-assembly	611952	612803	-	852	283	Ga0307893_11	1960656	0.38	COG0157===Nicotinate-nucleotide pyrophosphorylase	pfam02749===QRPTase_N<<>>pfam01729===QRPTase_C	TIGR00078===nicotinate-nucleotide pyrophosphorylase	EC:2.4.2.19===Nicotinate-nucleotide diphosphorylase (carboxylating).	KO:K00767===nadC, QPRT===nicotinate-nucleotide pyrophosphorylase (carboxylating) [EC:2.4.2.19]	563===nicotinate-nucleotide pyrophosphorylase [carboxylating] (EC 2.4.2.19)
CBaBn_core_genes	GeneFamily_0966:	2786643283	H	Ga0307893_1154	type III pantothenate kinase	2786546128	Commensalibacter sp. ESL0284 re-assembly	79574	80344	-	771	256	Ga0307893_11	1960656	0.38	COG1521===Pantothenate kinase type III	pfam03309===Pan_kinase	TIGR00671===pantothenate kinase, type III	EC:2.7.1.33===Pantothenate kinase.	KO:K03525===coaX===type III pantothenate kinase [EC:2.7.1.33]
CBaBn_core_genes	GeneFamily_0967:	2786643823	G	Ga0307893_11596	glucokinase	2786546128	Commensalibacter sp. ESL0284 re-assembly	677677	678687	+	1011	336	Ga0307893_11	1960656	0.38	COG0837===Glucokinase	pfam02685===Glucokinase	TIGR00749===glucokinase, proteobacterial type	EC:2.7.1.2===Glucokinase.	KO:K00845===glk===glucokinase [EC:2.7.1.2]	1466===glucokinase (EC 2.7.1.2)
CBaBn_core_genes	GeneFamily_0968:	2786643850	PV	Ga0307893_11624	starvation-inducible DNA-binding protein	2786546128	Commensalibacter sp. ESL0284 re-assembly	702399	702917	+	519	172	Ga0307893_11	1960656	0.38	COG0783===DNA-binding ferritin-like protein (oxidative damage protectant)	pfam00210===Ferritin			KO:K04047===dps===starvation-inducible DNA-binding protein
CBaBn_core_genes	GeneFamily_0970:	2786643930	no	Ga0307893_11705	peptidylprolyl isomerase/FKBP-type peptidyl-prolyl cis-trans isomerase FklB	2786546128	Commensalibacter sp. ESL0284 re-assembly	790366	790848	-	483	160	Ga0307893_11	1960656	0.38		pfam00254===FKBP_C		EC:5.2.1.8===Peptidylprolyl isomerase.	KO:K03773===fklB===FKBP-type peptidyl-prolyl cis-trans isomerase FklB [EC:5.2.1.8]<<>>KO:K01802===E5.2.1.8===peptidylprolyl isomerase [EC:5.2.1.8]
CBaBn_core_genes	GeneFamily_0971:	2786643933	G	Ga0307893_11708	phosphomannomutase	2786546128	Commensalibacter sp. ESL0284 re-assembly	793431	794819	-	1389	462	Ga0307893_11	1960656	0.38	COG1109===Phosphomannomutase	pfam00408===PGM_PMM_IV<<>>pfam02878===PGM_PMM_I<<>>pfam02879===PGM_PMM_II<<>>pfam02880===PGM_PMM_III		EC:5.4.2.8===Phosphomannomutase.	KO:K01840===manB===phosphomannomutase [EC:5.4.2.8]
CBaBn_core_genes	GeneFamily_0972:	2786644141	M	Ga0307893_11917	4-amino-4-deoxy-L-arabinose transferase-like glycosyltransferase	2786546128	Commensalibacter sp. ESL0284 re-assembly	1024992	1026677	+	1686	561	Ga0307893_11	1960656	0.38	COG1807===4-amino-4-deoxy-L-arabinose transferase or related glycosyltransferase of PMT family	pfam02366===PMT
CBaBn_core_genes	GeneFamily_0973:	2786643326	R	Ga0307893_1197	predicted PurR-regulated permease PerM	2786546128	Commensalibacter sp. ESL0284 re-assembly	126753	127859	+	1107	368	Ga0307893_11	1960656	0.38	COG0628===Predicted PurR-regulated permease PerM	pfam01594===AI-2E_transport
CBaBn_core_genes	GeneFamily_0974:	2786644217	M	Ga0307893_11993	paraquat-inducible protein B	2786546128	Commensalibacter sp. ESL0284 re-assembly	1108431	1109381	-	951	316	Ga0307893_11	1960656	0.38	COG1463===ABC-type transporter Mla maintaining outer membrane lipid asymmetry, periplasmic component MlaD	pfam02470===MlaD			KO:K06192===pqiB===paraquat-inducible protein B
CBaBn_core_genes	GeneFamily_0975:	2786644218	M	Ga0307893_11994	phospholipid/cholesterol/gamma-HCH transport system ATP-binding protein	2786546128	Commensalibacter sp. ESL0284 re-assembly	1109378	1110169	-	792	263	Ga0307893_11	1960656	0.38	COG1127===ABC-type transporter Mla maintaining outer membrane lipid asymmetry, ATPase component MlaF	pfam00005===ABC_tran			KO:K02065===mlaF, linL, mkl===phospholipid/cholesterol/gamma-HCH transport system ATP-binding protein
CBaBn_core_genes	GeneFamily_0978:	2786644266	G	Ga0307893_111042	predicted MFS family arabinose efflux permease	2786546128	Commensalibacter sp. ESL0284 re-assembly	1162535	1163740	-	1206	401	Ga0307893_11	1960656	0.38	COG2814===Predicted arabinose efflux permease, MFS family	pfam07690===MFS_1
CBaBn_core_genes	GeneFamily_0980:	2786644474	M	Ga0307893_111251	glutamate racemase	2786546128	Commensalibacter sp. ESL0284 re-assembly	1384439	1385260	-	822	273	Ga0307893_11	1960656	0.38	COG0796===Glutamate racemase	pfam01177===Asp_Glu_race	TIGR00067===glutamate racemase	EC:5.1.1.3===Glutamate racemase.	KO:K01776===murI===glutamate racemase [EC:5.1.1.3]	206===glutamate racemase (EC 5.1.1.3)
CBaBn_core_genes	GeneFamily_0981:	2786644493	MV	Ga0307893_111270	RND family efflux transporter MFP subunit	2786546128	Commensalibacter sp. ESL0284 re-assembly	1408489	1409733	+	1245	414	Ga0307893_11	1960656	0.38	COG0845===Multidrug efflux pump subunit AcrA (membrane-fusion protein)	pfam16576===HlyD_D23	TIGR01730===RND family efflux transporter, MFP subunit
CBaBn_core_genes	GeneFamily_0983:	2786643361	P	Ga0307893_11132	sodium/proton antiporter (CPA1 family)	2786546128	Commensalibacter sp. ESL0284 re-assembly	158902	161541	-	2640	879	Ga0307893_11	1960656	0.38	COG0025===NhaP-type Na+/H+ or K+/H+ antiporter	pfam00999===Na_H_Exchanger			KO:K03316===TC.CPA1===monovalent cation:H+ antiporter, CPA1 family	6552===sodium/proton antiporter, CPA1 family (TC 2.A.36)
CBaBn_core_genes	GeneFamily_0984:	2786644548	D	Ga0307893_111325	septal ring factor EnvC (AmiA/AmiB activator)	2786546128	Commensalibacter sp. ESL0284 re-assembly	1462708	1463853	-	1146	381	Ga0307893_11	1960656	0.38	COG4942===Septal ring factor EnvC, activator of murein hydrolases AmiA and AmiB	pfam01551===Peptidase_M23
CBaBn_core_genes	GeneFamily_0985:	2786644663	no	Ga0307893_111440	hypothetical protein	2786546128	Commensalibacter sp. ESL0284 re-assembly	1594989	1595567	+	579	192	Ga0307893_11	1960656	0.38
CBaBn_core_genes	GeneFamily_0986:	2786643397	M	Ga0307893_11168	glucans biosynthesis protein	2786546128	Commensalibacter sp. ESL0284 re-assembly	206027	207583	-	1557	518	Ga0307893_11	1960656	0.38	COG3131===Periplasmic glucans biosynthesis protein	pfam04349===MdoG			KO:K03670===mdoG===periplasmic glucans biosynthesis protein
CBaBn_core_genes	GeneFamily_0987:	2786644932	no	Ga0307893_111709	hypothetical protein	2786546128	Commensalibacter sp. ESL0284 re-assembly	1891189	1891464	+	276	91	Ga0307893_11	1960656	0.38
CBaBn_core_genes	GeneFamily_0988:	2786643402	M	Ga0307893_11173	phospholipid/cholesterol/gamma-HCH transport system substrate-binding protein	2786546128	Commensalibacter sp. ESL0284 re-assembly	210717	211673	-	957	318	Ga0307893_11	1960656	0.38	COG1463===ABC-type transporter Mla maintaining outer membrane lipid asymmetry, periplasmic component MlaD	pfam02470===MlaD			KO:K02067===mlaD, linM===phospholipid/cholesterol/gamma-HCH transport system substrate-binding protein
CBaBn_core_genes	GeneFamily_0989:	2786643403	no	Ga0307893_11174	phospholipid/cholesterol/gamma-HCH transport system ATP-binding protein	2786546128	Commensalibacter sp. ESL0284 re-assembly	211719	212408	-	690	229	Ga0307893_11	1960656	0.38					KO:K02065===mlaF, linL, mkl===phospholipid/cholesterol/gamma-HCH transport system ATP-binding protein
CBaBn_core_genes	GeneFamily_0990:	2786643404	M	Ga0307893_11175	phospholipid/cholesterol/gamma-HCH transport system permease protein	2786546128	Commensalibacter sp. ESL0284 re-assembly	212411	213439	-	1029	342	Ga0307893_11	1960656	0.38	COG0767===ABC-type transporter Mla maintaining outer membrane lipid asymmetry, permease component MlaE	pfam02405===MlaE			KO:K02066===mlaE, linK===phospholipid/cholesterol/gamma-HCH transport system permease protein
CBaBn_core_genes	GeneFamily_0991:	2786643432	M	Ga0307893_11203	TonB family protein	2786546128	Commensalibacter sp. ESL0284 re-assembly	246833	248089	+	1257	418	Ga0307893_11	1960656	0.38	COG0810===Periplasmic protein TonB, links inner and outer membranes	pfam03544===TonB_C	TIGR01352===TonB family C-terminal domain
CBaBn_core_genes	GeneFamily_0992:	2786643256	no	Ga0307893_1127	uncharacterized protein DUF3108	2786546128	Commensalibacter sp. ESL0284 re-assembly	46526	47332	-	807	268	Ga0307893_11	1960656	0.38		pfam11306===DUF3108
CBaBn_core_genes	GeneFamily_0993:	2786643508	R	Ga0307893_11279	zinc protease	2786546128	Commensalibacter sp. ESL0284 re-assembly	328100	330814	+	2715	904	Ga0307893_11	1960656	0.38	COG0612===Predicted Zn-dependent peptidase	pfam00675===Peptidase_M16<<>>pfam05193===Peptidase_M16_C		EC:3.4.24.-===Hydrolases. Acting on peptide bonds (peptidases). Metalloendopeptidases.	KO:K07263===pqqL===zinc protease [EC:3.4.24.-]
CBaBn_core_genes	GeneFamily_0994:	2786643593	no	Ga0307893_11364	hydrophobic W protein	2786546128	Commensalibacter sp. ESL0284 re-assembly	422427	423455	-	1029	342	Ga0307893_11	1960656	0.38		pfam07538===ChW
CBaBn_core_genes	GeneFamily_0995:	2786643637	U	Ga0307893_11409	outer membrane transport energization protein ExbD	2786546128	Commensalibacter sp. ESL0284 re-assembly	478853	479305	-	453	150	Ga0307893_11	1960656	0.38	COG0848===Biopolymer transport protein ExbD	pfam02472===ExbD			KO:K03559===exbD===biopolymer transport protein ExbD	6130===outer membrane transport energization protein ExbD (TC 2.C.1.1.1)
CBaBn_core_genes	GeneFamily_0996:	2786643915	D	Ga0307893_11690	cytoskeleton protein RodZ	2786546128	Commensalibacter sp. ESL0284 re-assembly	764488	765687	-	1200	399	Ga0307893_11	1960656	0.38	COG1426===Cytoskeletal protein RodZ, contains Xre-like HTH and DUF4115 domains	pfam13464===DUF4115<<>>pfam13413===HTH_25			KO:K15539===rodZ===cytoskeleton protein RodZ
CBaBn_core_genes	GeneFamily_0999:	2786644011	G	Ga0307893_11787	transaldolase	2786546128	Commensalibacter sp. ESL0284 re-assembly	885853	888693	-	2841	946	Ga0307893_11	1960656	0.38	COG0166===Glucose-6-phosphate isomerase	pfam00342===PGI<<>>pfam00923===TAL_FSA	TIGR00876===transaldolase, mycobacterial type	EC:2.2.1.2===Transaldolase.<<>>EC:5.3.1.9===Glucose-6-phosphate isomerase.	KO:K13810===tal-pgi===transaldolase / glucose-6-phosphate isomerase [EC:2.2.1.2 5.3.1.9]	1500===transaldolase (EC 2.2.1.2)
CBaBn_core_genes	GeneFamily_1000:	2786644013	T	Ga0307893_11789	hypothetical protein	2786546128	Commensalibacter sp. ESL0284 re-assembly	891210	891743	+	534	177	Ga0307893_11	1960656	0.38	COG0666===Ankyrin repeat	pfam12796===Ank_2			KO:K06867===K06867===uncharacterized protein
CBaBn_core_genes	GeneFamily_1001:	2786644066	S	Ga0307893_11842	uncharacterized protein (DUF934 family)	2786546128	Commensalibacter sp. ESL0284 re-assembly	948871	949356	+	486	161	Ga0307893_11	1960656	0.38	COG3749===Uncharacterized conserved protein, DUF934 family	pfam06073===DUF934
CBaBn_core_genes	GeneFamily_1008:	2786644413	S	Ga0307893_111190	hypothetical protein	2786546128	Commensalibacter sp. ESL0284 re-assembly	1314514	1315041	+	528	175	Ga0307893_11	1960656	0.38	COG4765===Uncharacterized protein	pfam09923===DUF2155
CBaBn_core_genes	GeneFamily_1009:	2786644608	S	Ga0307893_111385	hypothetical protein	2786546128	Commensalibacter sp. ESL0284 re-assembly	1529508	1530416	+	909	302	Ga0307893_11	1960656	0.38	COG3416===Uncharacterized protein	pfam09849===DUF2076			KO:K09945===K09945===uncharacterized protein
CBaBn_core_genes	GeneFamily_1010:	2786644626	E	Ga0307893_111403	gamma-aminobutyrate:proton symporter (AAT family)	2786546128	Commensalibacter sp. ESL0284 re-assembly	1547121	1548542	-	1422	473	Ga0307893_11	1960656	0.38	COG1113===L-asparagine transporter and related permeases	pfam00324===AA_permease			KO:K11735===gabP===GABA permease<<>>KO:K03293===TC.AAT===amino acid transporter, AAT family	6749===gamma-aminobutyrate:proton symporter, AAT family (TC 2.A.3.1.5)
CBaBn_core_genes	GeneFamily_1011:	2786644685	HC	Ga0307893_111462	ubiquinone biosynthesis UbiH/UbiF/VisC/COQ6 family hydroxylase	2786546128	Commensalibacter sp. ESL0284 re-assembly	1616955	1618196	+	1242	413	Ga0307893_11	1960656	0.38	COG0654===2-polyprenyl-6-methoxyphenol hydroxylase and related FAD-dependent oxidoreductases	pfam01494===FAD_binding_3	TIGR01988===Ubiquinone biosynthesis hydroxylase, UbiH/UbiF/VisC/COQ6 family
CBaBn_core_genes	GeneFamily_1012:	2786644707	R	Ga0307893_111484	sodium/bile acid cotransporter 7	2786546128	Commensalibacter sp. ESL0284 re-assembly	1645257	1646231	+	975	324	Ga0307893_11	1960656	0.38	COG0385===Predicted Na+-dependent transporter	pfam13593===SBF_like			KO:K14347===SLC10A7, P7===solute carrier family 10 (sodium/bile acid cotransporter), member 7
CBaBn_core_genes	GeneFamily_1013:	2786644804	J	Ga0307893_111581	LSU ribosomal protein L34P	2786546128	Commensalibacter sp. ESL0284 re-assembly	1757807	1757941	+	135	44	Ga0307893_11	1960656	0.38	COG0230===Ribosomal protein L34	pfam00468===Ribosomal_L34	TIGR01030===ribosomal protein L34, bacterial type		KO:K02914===RP-L34, MRPL34, rpmH===large subunit ribosomal protein L34	263===LSU ribosomal protein L34P
CBaBn_core_genes	GeneFamily_1014:	2786644925	H	Ga0307893_111702	adenosylmethionine-8-amino-7-oxononanoate aminotransferase	2786546128	Commensalibacter sp. ESL0284 re-assembly	1884331	1885581	-	1251	416	Ga0307893_11	1960656	0.38	COG0161===Adenosylmethionine-8-amino-7-oxononanoate aminotransferase	pfam00202===Aminotran_3	TIGR00508===adenosylmethionine-8-amino-7-oxononanoate transaminase	EC:2.6.1.62===Adenosylmethionine--8-amino-7-oxononanoate transaminase.	KO:K00833===bioA===adenosylmethionine---8-amino-7-oxononanoate aminotransferase [EC:2.6.1.62]
CBaBn_core_genes	GeneFamily_1015:	2786644926	H	Ga0307893_111703	8-amino-7-oxononanoate synthase	2786546128	Commensalibacter sp. ESL0284 re-assembly	1885649	1886821	+	1173	390	Ga0307893_11	1960656	0.38	COG0156===7-keto-8-aminopelargonate synthetase or related enzyme	pfam00155===Aminotran_1_2	TIGR00858===8-amino-7-oxononanoate synthase	EC:2.3.1.47===8-amino-7-oxononanoate synthase.	KO:K00652===bioF===8-amino-7-oxononanoate synthase [EC:2.3.1.47]	86===8-amino-7-oxononanoate synthase (EC 2.3.1.47)
CBaBn_core_genes	GeneFamily_1016:	2786643401	no	Ga0307893_11172	hypothetical protein	2786546128	Commensalibacter sp. ESL0284 re-assembly	209776	210720	-	945	314	Ga0307893_11	1960656	0.38
CBaBn_core_genes	GeneFamily_1019:	2786643613	R	Ga0307893_11384	aryl-alcohol dehydrogenase-like predicted oxidoreductase	2786546128	Commensalibacter sp. ESL0284 re-assembly	452038	453033	+	996	331	Ga0307893_11	1960656	0.38	COG0667===Predicted oxidoreductase (related to aryl-alcohol dehydrogenase)	pfam00248===Aldo_ket_red
CBaBn_core_genes	GeneFamily_1021:	2786643765	H	Ga0307893_11538	quinolinate synthetase	2786546128	Commensalibacter sp. ESL0284 re-assembly	614378	615346	-	969	322	Ga0307893_11	1960656	0.38	COG0379===Quinolinate synthase	pfam02445===NadA	TIGR00550===quinolinate synthetase complex, A subunit	EC:2.5.1.72===Quinolinate synthase.	KO:K03517===nadA===quinolinate synthase [EC:2.5.1.72]	562===quinolinate synthetase (EC 2.5.1.72)
CBaBn_core_genes	GeneFamily_1028:	2786644235	no	Ga0307893_111011	hypothetical protein	2786546128	Commensalibacter sp. ESL0284 re-assembly	1129081	1129518	+	438	145	Ga0307893_11	1960656	0.38
CBaBn_core_genes	GeneFamily_1029:	2786644273	no	Ga0307893_111049	NUDIX domain-containing protein	2786546128	Commensalibacter sp. ESL0284 re-assembly	1169640	1170308	-	669	222	Ga0307893_11	1960656	0.38		pfam00293===NUDIX
CBaBn_core_genes	GeneFamily_1030:	2786644296	no	Ga0307893_111072	MobA-like NTP transferase protein	2786546128	Commensalibacter sp. ESL0284 re-assembly	1189632	1190405	-	774	257	Ga0307893_11	1960656	0.38		pfam12804===NTP_transf_3
CBaBn_core_genes	GeneFamily_1031:	2786644298	MN	Ga0307893_111074	lipopolysaccharide export system permease protein	2786546128	Commensalibacter sp. ESL0284 re-assembly	1191244	1192341	-	1098	365	Ga0307893_11	1960656	0.38	COG0795===Lipopolysaccharide export LptBFGC system, permease protein LptF	pfam03739===YjgP_YjgQ	TIGR04408===LPS export ABC transporter permease LptG		KO:K11720===lptG===lipopolysaccharide export system permease protein
CBaBn_core_genes	GeneFamily_1032:	2786644299	MN	Ga0307893_111075	lipopolysaccharide export system permease protein	2786546128	Commensalibacter sp. ESL0284 re-assembly	1192341	1193498	-	1158	385	Ga0307893_11	1960656	0.38	COG0795===Lipopolysaccharide export LptBFGC system, permease protein LptF	pfam03739===YjgP_YjgQ	TIGR04407===LPS export ABC transporter permease LptF		KO:K07091===lptF===lipopolysaccharide export system permease protein
CBaBn_core_genes	GeneFamily_1033:	2786644301	no	Ga0307893_111077	diacylglycerol kinase-like protein	2786546128	Commensalibacter sp. ESL0284 re-assembly	1194649	1195623	+	975	324	Ga0307893_11	1960656	0.38		pfam00781===DAGK_cat
CBaBn_core_genes	GeneFamily_1036:	2786644684	C	Ga0307893_111461	nitroreductase	2786546128	Commensalibacter sp. ESL0284 re-assembly	1616344	1616934	+	591	196	Ga0307893_11	1960656	0.38	COG0778===Nitroreductase	pfam00881===Nitroreductase
CBaBn_core_genes	GeneFamily_1037:	2786644687	no	Ga0307893_111464	ATP-dependent RNA helicase SUPV3L1/SUV3	2786546128	Commensalibacter sp. ESL0284 re-assembly	1620286	1622604	-	2319	772	Ga0307893_11	1960656	0.38		pfam00271===Helicase_C<<>>pfam12513===SUV3_C		EC:3.6.4.13===RNA helicase.	KO:K17675===SUPV3L1, SUV3===ATP-dependent RNA helicase SUPV3L1/SUV3 [EC:3.6.4.13]
CBaBn_core_genes	GeneFamily_1038:	2786644717	K	Ga0307893_111494	transcription elongation factor GreB	2786546128	Commensalibacter sp. ESL0284 re-assembly	1658690	1659175	+	486	161	Ga0307893_11	1960656	0.38	COG0782===Transcription elongation factor, GreA/GreB family	pfam01272===GreA_GreB<<>>pfam03449===GreA_GreB_N	TIGR01461===transcription elongation factor GreB		KO:K04760===greB===transcription elongation factor GreB	2236===transcription elongation factor GreB
CBaBn_core_genes	GeneFamily_1039:	2786644739	L	Ga0307893_111516	site-specific DNA-methyltransferase (adenine-specific)	2786546128	Commensalibacter sp. ESL0284 re-assembly	1686575	1687426	+	852	283	Ga0307893_11	1960656	0.38	COG0863===DNA modification methylase	pfam01555===N6_N4_Mtase		EC:2.1.1.72===Site-specific DNA-methyltransferase (adenine-specific).	KO:K00571===E2.1.1.72===site-specific DNA-methyltransferase (adenine-specific) [EC:2.1.1.72]
CBaBn_core_genes	GeneFamily_1040:	2786644900	L	Ga0307893_111677	DNA repair protein RadC	2786546128	Commensalibacter sp. ESL0284 re-assembly	1859323	1860066	+	744	247	Ga0307893_11	1960656	0.38	COG2003===DNA repair protein RadC, contains a helix-hairpin-helix DNA-binding motif	pfam04002===RadC
CBaBn_core_genes	GeneFamily_1041:	2786644928	H	Ga0307893_111705	malonyl-CoA O-methyltransferase	2786546128	Commensalibacter sp. ESL0284 re-assembly	1887482	1888897	+	1416	471	Ga0307893_11	1960656	0.38	COG0132===Dethiobiotin synthetase	pfam13500===AAA_26<<>>pfam13847===Methyltransf_31	TIGR02072===malonyl-acyl carrier protein O-methyltransferase BioC<<>>TIGR00347===dethiobiotin synthase	EC:2.1.1.197===Malonyl-[acyl-carrier protein] O-methyltransferase.	KO:K02169===bioC===malonyl-CoA O-methyltransferase [EC:2.1.1.197]
CBaBn_core_genes	GeneFamily_1043:	2786644985	R	Ga0307893_111762	short-subunit dehydrogenase	2786546128	Commensalibacter sp. ESL0284 re-assembly	1947036	1947869	+	834	277	Ga0307893_11	1960656	0.38	COG0300===Short-chain dehydrogenase	pfam00106===adh_short
CBaBn_core_genes	GeneFamily_1046:	2786643883	O	Ga0307893_11657	ATP-dependent Clp protease protease subunit	2786546128	Commensalibacter sp. ESL0284 re-assembly	728706	729359	-	654	217	Ga0307893_11	1960656	0.38	COG0740===ATP-dependent protease ClpP, protease subunit	pfam00574===CLP_protease	TIGR00493===ATP-dependent Clp endopeptidase, proteolytic subunit ClpP	EC:3.4.21.92===Endopeptidase Clp.	KO:K01358===clpP, CLPP===ATP-dependent Clp protease, protease subunit [EC:3.4.21.92]
CBaBn_core_genes	GeneFamily_1047:	2786644064	no	Ga0307893_11840	uncharacterized protein DUF2849	2786546128	Commensalibacter sp. ESL0284 re-assembly	946845	947165	+	321	106	Ga0307893_11	1960656	0.38		pfam11011===DUF2849
CBaBn_core_genes	GeneFamily_1048:	2786644104	E	Ga0307893_11880	dipeptidyl aminopeptidase/acylaminoacyl peptidase	2786546128	Commensalibacter sp. ESL0284 re-assembly	986875	988806	-	1932	643	Ga0307893_11	1960656	0.38	COG1506===Dipeptidyl aminopeptidase/acylaminoacyl peptidase	pfam00326===Peptidase_S9
CBaBn_core_genes	GeneFamily_1049:	2786643325	E	Ga0307893_1196	oligopeptidase B	2786546128	Commensalibacter sp. ESL0284 re-assembly	124637	126730	+	2094	697	Ga0307893_11	1960656	0.38	COG1770===Protease II	pfam02897===Peptidase_S9_N<<>>pfam00326===Peptidase_S9		EC:3.4.21.83===Oligopeptidase B.	KO:K01354===ptrB===oligopeptidase B [EC:3.4.21.83]	4390===oligopeptidase B (EC:3.4.21.83). Serine peptidase. MEROPS family S09A
CBaBn_core_genes	GeneFamily_1053:	2786644285	E	Ga0307893_111061	glycine betaine/proline transport system substrate-binding protein	2786546128	Commensalibacter sp. ESL0284 re-assembly	1179926	1180687	+	762	253	Ga0307893_11	1960656	0.38	COG2113===ABC-type proline/glycine betaine transport system, periplasmic component	pfam04069===OpuAC			KO:K02002===proX===glycine betaine/proline transport system substrate-binding protein
CBaBn_core_genes	GeneFamily_1055:	2786644478	E	Ga0307893_111255	chorismate mutase	2786546128	Commensalibacter sp. ESL0284 re-assembly	1388081	1388410	-	330	109	Ga0307893_11	1960656	0.38	COG1605===Chorismate mutase	pfam01817===CM_2	TIGR01795===monofunctional chorismate mutase, alpha proteobacterial type	EC:5.4.99.5===Chorismate mutase.	KO:K04092===tyrA1===chorismate mutase [EC:5.4.99.5]	353===chorismate mutase (EC 5.4.99.5)
CBaBn_core_genes	GeneFamily_1057:	2786644589	no	Ga0307893_111366	hypothetical protein	2786546128	Commensalibacter sp. ESL0284 re-assembly	1508837	1509262	-	426	141	Ga0307893_11	1960656	0.38
CBaBn_core_genes	GeneFamily_1058:	2786644605	G	Ga0307893_111382	GT2 family glycosyltransferase	2786546128	Commensalibacter sp. ESL0284 re-assembly	1523832	1526348	+	2517	838	Ga0307893_11	1960656	0.38	COG1216===Glycosyltransferase, GT2 family	pfam00535===Glycos_transf_2
CBaBn_core_genes	GeneFamily_1064:	2786644690	no	Ga0307893_111467	hypothetical protein	2786546128	Commensalibacter sp. ESL0284 re-assembly	1625150	1625551	-	402	133	Ga0307893_11	1960656	0.38
CBaBn_core_genes	GeneFamily_1066:	2786644770	no	Ga0307893_111547	hypothetical protein	2786546128	Commensalibacter sp. ESL0284 re-assembly	1722895	1723401	+	507	168	Ga0307893_11	1960656	0.38
CBaBn_core_genes	GeneFamily_1071:	2786643249	no	Ga0307893_1120	MlaD protein	2786546128	Commensalibacter sp. ESL0284 re-assembly	37980	38441	-	462	153	Ga0307893_11	1960656	0.38		pfam02470===MlaD
CBaBn_core_genes	GeneFamily_1072:	2786643431	L	Ga0307893_11202	DNA-3-methyladenine glycosylase II	2786546128	Commensalibacter sp. ESL0284 re-assembly	246014	246682	-	669	222	Ga0307893_11	1960656	0.38	COG0122===3-methyladenine DNA glycosylase/8-oxoguanine DNA glycosylase	pfam00730===HhH-GPD		EC:3.2.2.21===DNA-3-methyladenine glycosylase II.	KO:K01247===alkA===DNA-3-methyladenine glycosylase II [EC:3.2.2.21]
CBaBn_core_genes	GeneFamily_1073:	2786643488	D	Ga0307893_11259	chromosome segregation protein	2786546128	Commensalibacter sp. ESL0284 re-assembly	306637	311211	+	4575	1524	Ga0307893_11	1960656	0.38	COG1196===Chromosome segregation ATPase	pfam02463===SMC_N			KO:K03529===smc===chromosome segregation protein
CBaBn_core_genes	GeneFamily_1074:	2786643815	no	Ga0307893_11588	sporulation related protein	2786546128	Commensalibacter sp. ESL0284 re-assembly	668060	669217	-	1158	385	Ga0307893_11	1960656	0.38		pfam05036===SPOR
CBaBn_core_genes	GeneFamily_1075:	2786643939	M	Ga0307893_11714	outer membrane lipoprotein-sorting protein	2786546128	Commensalibacter sp. ESL0284 re-assembly	800666	801292	-	627	208	Ga0307893_11	1960656	0.38	COG2834===Outer membrane lipoprotein-sorting protein	pfam03548===LolA
CBaBn_core_genes	GeneFamily_1076:	2786644003	P	Ga0307893_11779	iron complex outermembrane receptor protein	2786546128	Commensalibacter sp. ESL0284 re-assembly	873917	876124	+	2208	735	Ga0307893_11	1960656	0.38	COG1629===Outer membrane receptor proteins, mostly Fe transport	pfam07715===Plug			KO:K02014===TC.FEV.OM===iron complex outermembrane recepter protein
CBaBn_core_genes	GeneFamily_1077:	2786644007	HR	Ga0307893_11783	hypothetical protein	2786546128	Commensalibacter sp. ESL0284 re-assembly	878279	879097	-	819	272	Ga0307893_11	1960656	0.38	COG0561===Hydroxymethylpyrimidine pyrophosphatase and other HAD family phosphatases	pfam08282===Hydrolase_3	TIGR00099===Cof subfamily of IIB subfamily of haloacid dehalogenase superfamily<<>>TIGR01484===HAD-superfamily hydrolase, subfamily IIB		KO:K07024===K07024===uncharacterized protein
CBaBn_core_genes	GeneFamily_1078:	2786644038	R	Ga0307893_11814	uncharacterized YigZ family protein	2786546128	Commensalibacter sp. ESL0284 re-assembly	921384	921986	-	603	200	Ga0307893_11	1960656	0.38	COG1739===Putative translation regulator, IMPACT (imprinted ancient) protein family	pfam01205===UPF0029<<>>pfam09186===DUF1949	TIGR00257===uncharacterized protein, YigZ family
CBaBn_core_genes	GeneFamily_1080:	2786644121	P	Ga0307893_11897	zinc/manganese transport system substrate-binding protein	2786546128	Commensalibacter sp. ESL0284 re-assembly	1006292	1007194	+	903	300	Ga0307893_11	1960656	0.38	COG0803===ABC-type Zn uptake system ZnuABC, Zn-binding component ZnuA	pfam01297===ZnuA			KO:K02077===ABC.ZM.S===zinc/manganese transport system substrate-binding protein
CBaBn_core_genes	GeneFamily_1081:	2786644122	P	Ga0307893_11898	zinc/manganese transport system ATP-binding protein	2786546128	Commensalibacter sp. ESL0284 re-assembly	1007194	1007952	+	759	252	Ga0307893_11	1960656	0.38	COG1121===ABC-type Mn2+/Zn2+ transport system, ATPase component	pfam00005===ABC_tran			KO:K02074===ABC.ZM.A===zinc/manganese transport system ATP-binding protein
CBaBn_core_genes	GeneFamily_1100:	2786644294	C	Ga0307893_111070	quinol monooxygenase YgiN	2786546128	Commensalibacter sp. ESL0284 re-assembly	1188371	1188667	+	297	98	Ga0307893_11	1960656	0.38	COG1359===Quinol monooxygenase YgiN	pfam03992===ABM
CBaBn_core_genes	GeneFamily_1101:	2786644402	no	Ga0307893_111179	hypothetical protein	2786546128	Commensalibacter sp. ESL0284 re-assembly	1304716	1305171	+	456	151	Ga0307893_11	1960656	0.38
CBaBn_core_genes	GeneFamily_1103:	2786644716	G	Ga0307893_111493	aldose 1-epimerase	2786546128	Commensalibacter sp. ESL0284 re-assembly	1657773	1658660	+	888	295	Ga0307893_11	1960656	0.38	COG2017===Galactose mutarotase or related enzyme	pfam01263===Aldose_epim		EC:5.1.3.3===Aldose 1-epimerase.	KO:K01785===galM, GALM===aldose 1-epimerase [EC:5.1.3.3]
CBaBn_core_genes	GeneFamily_1104:	2786644927	no	Ga0307893_111704	pimeloyl-[acyl-carrier protein] methyl ester esterase	2786546128	Commensalibacter sp. ESL0284 re-assembly	1886824	1887489	+	666	221	Ga0307893_11	1960656	0.38				EC:3.1.1.85===Pimeloyl-[acyl-carrier protein] methyl ester esterase.	KO:K02170===bioH===pimeloyl-[acyl-carrier protein] methyl ester esterase [EC:3.1.1.85]
CBaBn_core_genes	GeneFamily_1106:	2786643506	no	Ga0307893_11277	hypothetical protein	2786546128	Commensalibacter sp. ESL0284 re-assembly	326301	326825	-	525	174	Ga0307893_11	1960656	0.38
CBaBn_core_genes	GeneFamily_1108:	2786643536	no	Ga0307893_11307	uncharacterized protein DUF3465	2786546128	Commensalibacter sp. ESL0284 re-assembly	366858	367328	-	471	156	Ga0307893_11	1960656	0.38		pfam11948===DUF3465
CBaBn_core_genes	GeneFamily_1109:	2786643635	no	Ga0307893_11407	hypothetical protein	2786546128	Commensalibacter sp. ESL0284 re-assembly	477098	478330	-	1233	410	Ga0307893_11	1960656	0.38
CBaBn_core_genes	GeneFamily_1110:	2786643689	no	Ga0307893_11462	hypothetical protein	2786546128	Commensalibacter sp. ESL0284 re-assembly	535942	536463	-	522	173	Ga0307893_11	1960656	0.38
CBaBn_core_genes	GeneFamily_1111:	2786643277	H	Ga0307893_1148	ketopantoate hydroxymethyltransferase	2786546128	Commensalibacter sp. ESL0284 re-assembly	70175	70987	-	813	270	Ga0307893_11	1960656	0.38	COG0413===Ketopantoate hydroxymethyltransferase	pfam02548===Pantoate_transf	TIGR00222===3-methyl-2-oxobutanoate hydroxymethyltransferase	EC:2.1.2.11===3-methyl-2-oxobutanoate hydroxymethyltransferase.	KO:K00606===panB===3-methyl-2-oxobutanoate hydroxymethyltransferase [EC:2.1.2.11]	5315===ketopantoate hydroxymethyltransferase (EC 2.1.2.11)
CBaBn_core_genes	GeneFamily_1112:	2786643766	S	Ga0307893_11539	hypothetical protein	2786546128	Commensalibacter sp. ESL0284 re-assembly	615413	616324	-	912	303	Ga0307893_11	1960656	0.38	COG4111===Uncharacterized conserved protein
CBaBn_core_genes	GeneFamily_1114:	2786643884	no	Ga0307893_11658	OmpA family protein	2786546128	Commensalibacter sp. ESL0284 re-assembly	729754	730689	+	936	311	Ga0307893_11	1960656	0.38		pfam00691===OmpA
CBaBn_core_genes	GeneFamily_1115:	2786644123	P	Ga0307893_11899	zinc/manganese transport system permease protein	2786546128	Commensalibacter sp. ESL0284 re-assembly	1007976	1008785	+	810	269	Ga0307893_11	1960656	0.38	COG1108===ABC-type Mn2+/Zn2+ transport system, permease component	pfam00950===ABC-3			KO:K02075===ABC.ZM.P===zinc/manganese transport system permease protein
CBaBn_core_genes	GeneFamily_1116:	2786644132	V	Ga0307893_11908	putative MATE family efflux protein	2786546128	Commensalibacter sp. ESL0284 re-assembly	1017822	1019183	+	1362	453	Ga0307893_11	1960656	0.38	COG0534===Na+-driven multidrug efflux pump	pfam01554===MatE	TIGR00797===putative efflux protein, MATE family
CBaBn_core_genes	GeneFamily_1131:	2786644295	no	Ga0307893_111071	hypothetical protein	2786546128	Commensalibacter sp. ESL0284 re-assembly	1188681	1189571	+	891	296	Ga0307893_11	1960656	0.38
CBaBn_core_genes	GeneFamily_1132:	2786644448	no	Ga0307893_111225	hypothetical protein	2786546128	Commensalibacter sp. ESL0284 re-assembly	1360444	1360881	-	438	145	Ga0307893_11	1960656	0.38
CBaBn_core_genes	GeneFamily_1135:	2786643406	T	Ga0307893_11177	protein-tyrosine phosphatase	2786546128	Commensalibacter sp. ESL0284 re-assembly	216219	216692	+	474	157	Ga0307893_11	1960656	0.38	COG0394===Protein-tyrosine-phosphatase	pfam01451===LMWPc		EC:3.1.3.48===Protein-tyrosine-phosphatase.	KO:K01104===E3.1.3.48===protein-tyrosine phosphatase [EC:3.1.3.48]
CBaBn_core_genes	GeneFamily_1136:	2786643473	no	Ga0307893_11244	helix-turn-helix protein	2786546128	Commensalibacter sp. ESL0284 re-assembly	286895	287806	+	912	303	Ga0307893_11	1960656	0.38		pfam06719===AraC_N<<>>pfam12833===HTH_18
CBaBn_core_genes	GeneFamily_1137:	2786643477	C	Ga0307893_11248	D-lactate dehydrogenase	2786546128	Commensalibacter sp. ESL0284 re-assembly	290547	292277	+	1731	576	Ga0307893_11	1960656	0.38	COG0277===FAD/FMN-containing dehydrogenase	pfam09330===Lact-deh-memb<<>>pfam01565===FAD_binding_4		EC:1.1.1.28===D-lactate dehydrogenase.	KO:K03777===dld===D-lactate dehydrogenase [EC:1.1.1.28]	1595===D-lactate dehydrogenase (EC 1.1.1.28)
CBaBn_core_genes	GeneFamily_1139:	2786643764	H	Ga0307893_11537	L-aspartate oxidase	2786546128	Commensalibacter sp. ESL0284 re-assembly	612861	614381	-	1521	506	Ga0307893_11	1960656	0.38	COG0029===Aspartate oxidase	pfam00890===FAD_binding_2<<>>pfam02910===Succ_DH_flav_C	TIGR00551===L-aspartate oxidase	EC:1.4.3.16===L-aspartate oxidase.	KO:K00278===nadB===L-aspartate oxidase [EC:1.4.3.16]	561===L-aspartate oxidase (EC 1.4.3.16)
CBaBn_core_genes	GeneFamily_1142:	2786644052	no	Ga0307893_11828	hypothetical protein	2786546128	Commensalibacter sp. ESL0284 re-assembly	935556	936110	+	555	184	Ga0307893_11	1960656	0.38
CBaBn_core_genes	GeneFamily_1144:	2786644216	S	Ga0307893_11992	hypothetical protein	2786546128	Commensalibacter sp. ESL0284 re-assembly	1107841	1108434	-	594	197	Ga0307893_11	1960656	0.38	COG3009===Uncharacterized lipoprotein YmbA	pfam03886===ABC_trans_aux			KO:K09857===K09857===uncharacterized protein
CBaBn_core_genes	GeneFamily_1157:	2786644692	E	Ga0307893_111469	D-methionine transport system ATP-binding protein	2786546128	Commensalibacter sp. ESL0284 re-assembly	1626442	1627479	-	1038	345	Ga0307893_11	1960656	0.38	COG1135===ABC-type methionine transport system, ATPase component	pfam09383===NIL<<>>pfam00005===ABC_tran			KO:K02071===metN===D-methionine transport system ATP-binding protein
CBaBn_core_genes	GeneFamily_1160:	2786644133	E	Ga0307893_11909	POT family proton-dependent oligopeptide transporter	2786546128	Commensalibacter sp. ESL0284 re-assembly	1019193	1020686	-	1494	497	Ga0307893_11	1960656	0.38	COG3104===Dipeptide/tripeptide permease	pfam00854===PTR2	TIGR00924===amino acid/peptide transporter (Peptide:H+ symporter), bacterial		KO:K03305===TC.POT===proton-dependent oligopeptide transporter, POT family
CBaBn_core_genes	GeneFamily_1176:	2786644392	no	Ga0307893_111169	methyltransferase family protein	2786546128	Commensalibacter sp. ESL0284 re-assembly	1295333	1295974	-	642	213	Ga0307893_11	1960656	0.38		pfam08241===Methyltransf_11
CBaBn_core_genes	GeneFamily_1181:	2786644906	V	Ga0307893_111683	MATE family multidrug resistance protein	2786546128	Commensalibacter sp. ESL0284 re-assembly	1864188	1865567	-	1380	459	Ga0307893_11	1960656	0.38	COG0534===Na+-driven multidrug efflux pump	pfam01554===MatE	TIGR00797===putative efflux protein, MATE family		KO:K03327===TC.MATE, SLC47A, norM, mdtK, dinF===multidrug resistance protein, MATE family
CBaBn_core_genes	GeneFamily_1209:	2786644693	P	Ga0307893_111470	D-methionine transport system substrate-binding protein	2786546128	Commensalibacter sp. ESL0284 re-assembly	1627520	1628332	-	813	270	Ga0307893_11	1960656	0.38	COG1464===ABC-type metal ion transport system, periplasmic component/surface antigen	pfam03180===Lipoprotein_9	TIGR00363===lipoprotein, YaeC family		KO:K02073===metQ===D-methionine transport system substrate-binding protein
CBaBn_core_genes	GeneFamily_1214:	2786643517	no	Ga0307893_11288	glycosyl transferase family 1	2786546128	Commensalibacter sp. ESL0284 re-assembly	343138	346491	-	3354	1117	Ga0307893_11	1960656	0.38		pfam00534===Glycos_transf_1<<>>pfam12996===DUF3880<<>>pfam13524===Glyco_trans_1_2
CBaBn_core_genes	GeneFamily_1215:	2786643663	no	Ga0307893_11436	hypothetical protein	2786546128	Commensalibacter sp. ESL0284 re-assembly	511436	512212	-	777	258	Ga0307893_11	1960656	0.38
CBaBn_core_genes	GeneFamily_1217:	2786644074	C	Ga0307893_11850	NADP-dependent alcohol dehydrogenase	2786546128	Commensalibacter sp. ESL0284 re-assembly	956493	957656	-	1164	387	Ga0307893_11	1960656	0.38	COG1979===Alcohol dehydrogenase YqhD, Fe-dependent ADH family	pfam00465===Fe-ADH		EC:1.1.-===Oxidoreductases. Acting on the CH-OH group of donors.	KO:K08325===yqhD===NADP-dependent alcohol dehydrogenase [EC:1.1.-.-]
CBaBn_core_genes	GeneFamily_1218:	2786644115	H	Ga0307893_11891	oxygen-independent coproporphyrinogen-3 oxidase	2786546128	Commensalibacter sp. ESL0284 re-assembly	1000509	1001873	+	1365	454	Ga0307893_11	1960656	0.38	COG0635===Coproporphyrinogen III oxidase or related Fe-S oxidoreductase	pfam04055===Radical_SAM	TIGR00538===oxygen-independent coproporphyrinogen III oxidase	EC:1.3.99.22===Coproporphyrinogen dehydrogenase.	KO:K02495===hemN, hemZ===oxygen-independent coproporphyrinogen III oxidase [EC:1.3.99.22]
CBaBn_core_genes	GeneFamily_1219:	2786644128	G	Ga0307893_11904	mannose-6-phosphate isomerase	2786546128	Commensalibacter sp. ESL0284 re-assembly	1013526	1014737	-	1212	403	Ga0307893_11	1960656	0.38	COG2942===Mannose or cellobiose epimerase, N-acyl-D-glucosamine 2-epimerase family	pfam07221===GlcNAc_2-epim		EC:5.3.1.8===Mannose-6-phosphate isomerase.	KO:K01809===manA, MPI===mannose-6-phosphate isomerase [EC:5.3.1.8]
CBaBn_core_genes	GeneFamily_1238:	2786644646	C	Ga0307893_111423	L-lactate dehydrogenase complex protein LldG	2786546128	Commensalibacter sp. ESL0284 re-assembly	1574935	1575513	+	579	192	Ga0307893_11	1960656	0.38	COG1556===L-lactate utilization protein LutC, contains LUD domain	pfam02589===LUD_dom			KO:K00782===lldG===L-lactate dehydrogenase complex protein LldG
CBaBn_core_genes	GeneFamily_1240:	2786643545	JU	Ga0307893_11316	L-asparaginase	2786546128	Commensalibacter sp. ESL0284 re-assembly	377062	378183	+	1122	373	Ga0307893_11	1960656	0.38	COG0252===L-asparaginase/archaeal Glu-tRNAGln amidotransferase subunit D	pfam00710===Asparaginase	TIGR00520===L-asparaginase, type II	EC:3.5.1.1===Asparaginase.	KO:K01424===E3.5.1.1, ansA, ansB===L-asparaginase [EC:3.5.1.1]
CBaBn_core_genes	GeneFamily_1261:	2786644691	E	Ga0307893_111468	D-methionine transport system permease protein	2786546128	Commensalibacter sp. ESL0284 re-assembly	1625748	1626455	-	708	235	Ga0307893_11	1960656	0.38	COG2011===ABC-type methionine transport system, permease component	pfam00528===BPD_transp_1			KO:K02072===metI===D-methionine transport system permease protein
CBaBn_core_genes	GeneFamily_1262:	2786644748	K	Ga0307893_111525	TetR family transcriptional regulator	2786546128	Commensalibacter sp. ESL0284 re-assembly	1696262	1696849	-	588	195	Ga0307893_11	1960656	0.38	COG1309===DNA-binding transcriptional regulator, AcrR family	pfam16925===TetR_C_13<<>>pfam00440===TetR_N			KO:K16137===nemR===TetR/AcrR family transcriptional regulator, transcriptional repressor for nem operon	2313===transcriptional regulator, TetR family
CBaBn_core_genes	GeneFamily_1269:	2786644039	M	Ga0307893_11815	small-conductance mechanosensitive channel	2786546128	Commensalibacter sp. ESL0284 re-assembly	922193	924631	+	2439	812	Ga0307893_11	1960656	0.38	COG3264===Small-conductance mechanosensitive channel	pfam00924===MS_channel<<>>pfam12607===DUF3772
CBaBn_core_genes	GeneFamily_1293:	2786643515	D	Ga0307893_11286	spore maturation protein CgeB	2786546128	Commensalibacter sp. ESL0284 re-assembly	336956	337960	-	1005	334	Ga0307893_11	1960656	0.38	COG4641===Spore maturation protein CgeB	pfam12996===DUF3880<<>>pfam13524===Glyco_trans_1_2			KO:K06320===cgeB===spore maturation protein CgeB
CBaBn_core_genes	GeneFamily_1319:	2786643662	no	Ga0307893_11435	hypothetical protein	2786546128	Commensalibacter sp. ESL0284 re-assembly	510949	511299	-	351	116	Ga0307893_11	1960656	0.38
CBaBn_core_genes	GeneFamily_1353:	2786643660	no	Ga0307893_11433	uncharacterized protein DUF2612	2786546128	Commensalibacter sp. ESL0284 re-assembly	508907	509596	-	690	229	Ga0307893_11	1960656	0.38		pfam11041===DUF2612
CBaBn_core_genes	GeneFamily_1354:	2786643661	no	Ga0307893_11434	baseplate J-like protein	2786546128	Commensalibacter sp. ESL0284 re-assembly	509589	510962	-	1374	457	Ga0307893_11	1960656	0.38		pfam04865===Baseplate_J
CBaBn_core_genes	GeneFamily_1355:	2786643665	no	Ga0307893_11438	hypothetical protein	2786546128	Commensalibacter sp. ESL0284 re-assembly	513285	513602	-	318	105	Ga0307893_11	1960656	0.38
CBaBn_core_genes	GeneFamily_1392:	2786643696	E	Ga0307893_11469	O-acetylhomoserine sulfhydrylase	2786546128	Commensalibacter sp. ESL0284 re-assembly	541937	543217	-	1281	426	Ga0307893_11	1960656	0.38	COG2873===O-acetylhomoserine/O-acetylserine sulfhydrylase, pyridoxal phosphate-dependent	pfam01053===Cys_Met_Meta_PP	TIGR01326===OAH/OAS sulfhydrylase	EC:2.5.1.49===O-acetylhomoserine aminocarboxypropyltransferase.	KO:K01740===E2.5.1.49, metY===O-acetylhomoserine (thiol)-lyase [EC:2.5.1.49]	5478===O-acetylhomoserine sulfhydrylase (EC 2.5.1.49)
CBaBn_core_genes	GeneFamily_1413:	2786644421	M	Ga0307893_111198	OprB family porin	2786546128	Commensalibacter sp. ESL0284 re-assembly	1327892	1329463	+	1572	523	Ga0307893_11	1960656	0.38	COG3659===Carbohydrate-selective porin OprB	pfam04966===OprB			KO:K07267===oprB===porin	6851===porin, OprB family (TC 1.B.19)
CBaBn_core_genes	GeneFamily_1420:	2786643671	no	Ga0307893_11444	uncharacterized protein DUF3383	2786546128	Commensalibacter sp. ESL0284 re-assembly	517819	519300	-	1482	493	Ga0307893_11	1960656	0.38		pfam11863===DUF3383
CBaBn_core_genes	GeneFamily_1427:	2786643324	M	Ga0307893_1195	UDP-galactopyranose mutase	2786546128	Commensalibacter sp. ESL0284 re-assembly	123322	124476	-	1155	384	Ga0307893_11	1960656	0.38	COG0562===UDP-galactopyranose mutase	pfam03275===GLF<<>>pfam13450===NAD_binding_8	TIGR00031===UDP-galactopyranose mutase	EC:5.4.99.9===UDP-galactopyranose mutase.	KO:K01854===glf===UDP-galactopyranose mutase [EC:5.4.99.9]
CBaBn_core_genes	GeneFamily_1454:	2786643670	no	Ga0307893_11443	hypothetical protein	2786546128	Commensalibacter sp. ESL0284 re-assembly	517299	517817	-	519	172	Ga0307893_11	1960656	0.38
CBaBn_core_genes	GeneFamily_1455:	2786643673	no	Ga0307893_11446	hypothetical protein	2786546128	Commensalibacter sp. ESL0284 re-assembly	519982	520398	-	417	138	Ga0307893_11	1960656	0.38
CBaBn_core_genes	GeneFamily_1456:	2786643675	no	Ga0307893_11448	uncharacterized protein DUF4054	2786546128	Commensalibacter sp. ESL0284 re-assembly	521106	521552	-	447	148	Ga0307893_11	1960656	0.38		pfam13262===DUF4054
CBaBn_core_genes	GeneFamily_1457:	2786643677	no	Ga0307893_11450	hypothetical protein	2786546128	Commensalibacter sp. ESL0284 re-assembly	521907	522950	-	1044	347	Ga0307893_11	1960656	0.38
CBaBn_core_genes	GeneFamily_1459:	2786643776	O	Ga0307893_11549	beta-hydroxylase	2786546128	Commensalibacter sp. ESL0284 re-assembly	627464	628219	-	756	251	Ga0307893_11	1960656	0.38	COG3555===Aspartyl/asparaginyl beta-hydroxylase, cupin superfamily	pfam05118===Asp_Arg_Hydrox		EC:1.14.11.-===Oxidoreductases. Acting on paired donors, with incorporation or reduction of molecular oxygen. The oxygen incorporated need not be derived from O(2). With 2-oxoglutarate as one donor, and incorporation of one atom each of oxygen into both donors.	KO:K12979===lpxO===beta-hydroxylase [EC:1.14.11.-]
CBaBn_core_genes	GeneFamily_1487:	2786643606	C	Ga0307893_11377	dihydropteridine reductase	2786546128	Commensalibacter sp. ESL0284 re-assembly	444135	444791	+	657	218	Ga0307893_11	1960656	0.38	COG0778===Nitroreductase	pfam00881===Nitroreductase		EC:1.5.1.34===6,7-dihydropteridine reductase.<<>>EC:1.-===Oxidoreductases.	KO:K10679===nfnB, nfsB===nitroreductase / dihydropteridine reductase [EC:1.-.-.- 1.5.1.34]	615===dihydropteridine reductase (EC 1.5.1.34)
CBaBn_core_genes	GeneFamily_1488:	2786643680	S	Ga0307893_11453	hypothetical protein	2786546128	Commensalibacter sp. ESL0284 re-assembly	524837	526237	-	1401	466	Ga0307893_11	1960656	0.38	COG3567===Uncharacterized protein	pfam06381===DUF1073	TIGR01555===phage-related protein, HI1409 family		KO:K09961===K09961===uncharacterized protein
CBaBn_core_genes	GeneFamily_1516:	2786643366	no	Ga0307893_11137	restriction endonuclease	2786546128	Commensalibacter sp. ESL0284 re-assembly	169215	170471	+	1257	418	Ga0307893_11	1960656	0.38		pfam04471===Mrr_cat
CBaBn_core_genes	GeneFamily_1524:	2786643759	E	Ga0307893_11532	methionine synthase (B12-independent)	2786546128	Commensalibacter sp. ESL0284 re-assembly	606581	608878	-	2298	765	Ga0307893_11	1960656	0.38	COG0620===Methionine synthase II (cobalamin-independent)	pfam01717===Meth_synt_2<<>>pfam08267===Meth_synt_1	TIGR01371===5-methyltetrahydropteroyltriglutamate--homocysteine S-methyltransferase	EC:2.1.1.14===5-methyltetrahydropteroyltriglutamate--homocysteine S-methyltransferase.	KO:K00549===metE===5-methyltetrahydropteroyltriglutamate--homocysteine methyltransferase [EC:2.1.1.14]	462===methionine synthase (B12-independent) (EC 2.1.1.14)
CBaBn_core_genes	GeneFamily_1571:	2786643678	no	Ga0307893_11451	hypothetical protein	2786546128	Commensalibacter sp. ESL0284 re-assembly	522962	523441	-	480	159	Ga0307893_11	1960656	0.38
CBaBn_core_genes	GeneFamily_1574:	2786643784	E	Ga0307893_11557	4-azaleucine resistance transporter AzlC	2786546128	Commensalibacter sp. ESL0284 re-assembly	632097	632891	-	795	264	Ga0307893_11	1960656	0.38	COG1296===Predicted branched-chain amino acid permease (azaleucine resistance)	pfam03591===AzlC	TIGR00346===4-azaleucine resistance probable transporter AzlC
CBaBn_core_genes	GeneFamily_1621:	2786643714	E	Ga0307893_11487	L-lysine exporter family protein LysE/ArgO	2786546128	Commensalibacter sp. ESL0284 re-assembly	558947	559564	+	618	205	Ga0307893_11	1960656	0.38	COG1279===Arginine exporter protein ArgO	pfam01810===LysE	TIGR00948===L-lysine exporter		KO:K06895===lysE, argO===L-lysine exporter family protein LysE/ArgO
CBaBn_core_genes	GeneFamily_1629:	2786644029	S	Ga0307893_11805	uncharacterized membrane protein YcaP (DUF421 family)	2786546128	Commensalibacter sp. ESL0284 re-assembly	913548	914210	-	663	220	Ga0307893_11	1960656	0.38	COG2323===Uncharacterized membrane protein YcaP, DUF421 family	pfam04239===DUF421
CBaBn_core_genes	GeneFamily_1660:	2786643548	C	Ga0307893_11319	glycerol 2-dehydrogenase (NAD+)	2786546128	Commensalibacter sp. ESL0284 re-assembly	379379	380497	-	1119	372	Ga0307893_11	1960656	0.38	COG0371===Glycerol dehydrogenase or related enzyme, iron-containing ADH family	pfam00465===Fe-ADH		EC:1.1.1.6===Glycerol dehydrogenase.	KO:K00005===gldA===glycerol dehydrogenase [EC:1.1.1.6]	6447===glycerol 2-dehydrogenase (NAD+) (EC 1.1.1.6)
CBaBn_core_genes	GeneFamily_1696:	2786643835	no	Ga0307893_11608	hypothetical protein	2786546128	Commensalibacter sp. ESL0284 re-assembly	687216	688103	-	888	295	Ga0307893_11	1960656	0.38
CBaBn_core_genes	GeneFamily_1753:	2786643703	no	Ga0307893_11476	hypothetical protein	2786546128	Commensalibacter sp. ESL0284 re-assembly	549911	550651	+	741	246	Ga0307893_11	1960656	0.38
CBaBn_core_genes	GeneFamily_1755:	2786643783	S	Ga0307893_11556	uncharacterized membrane protein	2786546128	Commensalibacter sp. ESL0284 re-assembly	631796	632104	-	309	102	Ga0307893_11	1960656	0.38	COG4541===Uncharacterized membrane protein	pfam05437===AzlD

### Sheet: Alpha2.1 core GFs
Group	Family	Gene id	COG cat	IMG locus_tag representative homologs	representative gene product	representative genome Id IMG	representative genome name	start	end	strand	nt lenght	aa length	Contig_ID of representative genome	Contig length	GC content	COG	PFAM	TIGR	EC number	KO	IMG product term
C_core_genes	GeneFamily_1956:	2786644225	R	Ga0307893_111001	nitronate monooxygenase	2786546128	Commensalibacter sp. ESL0284 re-assembly	1118790	1119824	+	1035	344	Ga0307893_11	1960656	0.38	1	COG2070===NAD(P)H-dependent flavin oxidoreductase YrpB, nitropropane dioxygenase family	pfam03060===NMO		EC:1.13.12.16===Nitronate monooxygenase.	KO:K00459===ncd2, npd===nitronate monooxygenase [EC:1.13.12.16]
C_core_genes	GeneFamily_1384:	2786644242	C	Ga0307893_111018	succinate dehydrogenase subunit A	2786546128	Commensalibacter sp. ESL0284 re-assembly	1133697	1135508	-	1812	603	Ga0307893_11	1960656	0.38	1	COG1053===Succinate dehydrogenase/fumarate reductase, flavoprotein subunit	pfam02910===Succ_DH_flav_C<<>>pfam00890===FAD_binding_2	TIGR01812===succinate dehydrogenase or fumarate reductase, flavoprotein subunitGram-negative/mitochondrial subgroup<<>>TIGR01816===succinate dehydrogenase, flavoprotein subunit, E. coli/mitochondrial subgroup	EC:1.3.5.4===Fumarate reductase (quinol).<<>>EC:1.3.5.1===Succinate dehydrogenase (quinone).	KO:K00239===sdhA, frdA===succinate dehydrogenase / fumarate reductase, flavoprotein subunit [EC:1.3.5.1 1.3.5.4]	1372===succinate dehydrogenase subunit A (EC 1.3.5.1)
C_core_genes	GeneFamily_1385:	2786644243	C	Ga0307893_111019	succinate dehydrogenase / fumarate reductase membrane anchor subunit	2786546128	Commensalibacter sp. ESL0284 re-assembly	1135536	1135949	-	414	137	Ga0307893_11	1960656	0.38	1	COG2142===Succinate dehydrogenase, hydrophobic anchor subunit	pfam01127===Sdh_cyt	TIGR02968===succinate dehydrogenase, hydrophobic membrane anchor protein		KO:K00242===sdhD, frdD===succinate dehydrogenase / fumarate reductase, membrane anchor subunit
C_core_genes	GeneFamily_1386:	2786644244	C	Ga0307893_111020	succinate dehydrogenase subunit C	2786546128	Commensalibacter sp. ESL0284 re-assembly	1136014	1136466	-	453	150	Ga0307893_11	1960656	0.38	1	COG2009===Succinate dehydrogenase/fumarate reductase, cytochrome b subunit	pfam01127===Sdh_cyt	TIGR02970===succinate dehydrogenase, cytochrome b556 subunit		KO:K00241===sdhC, frdC===succinate dehydrogenase / fumarate reductase, cytochrome b subunit	1374===succinate dehydrogenase subunit C (EC 1.3.5.1)
C_core_genes	GeneFamily_1411:	2786644246	R	Ga0307893_111022	cell division protein ZapE	2786546128	Commensalibacter sp. ESL0284 re-assembly	1138057	1139160	+	1104	367	Ga0307893_11	1960656	0.38	1	COG1485===Predicted ATPase	pfam03969===AFG1_ATPase			KO:K06916===zapE===cell division protein ZapE
C_core_genes	GeneFamily_1311:	2786644249	C	Ga0307893_111025	dihydrolipoamide dehydrogenase	2786546128	Commensalibacter sp. ESL0284 re-assembly	1143446	1145170	+	1725	574	Ga0307893_11	1960656	0.38	1	COG1249===Pyruvate/2-oxoglutarate dehydrogenase complex, dihydrolipoamide dehydrogenase (E3) component or related enzyme	pfam07992===Pyr_redox_2<<>>pfam02852===Pyr_redox_dim<<>>pfam00364===Biotin_lipoyl	TIGR01350===dihydrolipoamide dehydrogenase	EC:1.8.1.4===Dihydrolipoyl dehydrogenase.	KO:K00382===DLD, lpd, pdhD===dihydrolipoamide dehydrogenase [EC:1.8.1.4]
C_core_genes	GeneFamily_1512:	2786644268	E	Ga0307893_111044	methylenetetrahydrofolate reductase (NADPH)	2786546128	Commensalibacter sp. ESL0284 re-assembly	1165177	1165923	-	747	248	Ga0307893_11	1960656	0.38	1	COG0685===5,10-methylenetetrahydrofolate reductase	pfam02219===MTHFR		EC:1.5.1.20===Methylenetetrahydrofolate reductase (NAD(P)H).	KO:K00297===metF, MTHFR===methylenetetrahydrofolate reductase (NADPH) [EC:1.5.1.20]
C_core_genes	GeneFamily_2027:	2786644272	C	Ga0307893_111048	Na+/H+-dicarboxylate symporter	2786546128	Commensalibacter sp. ESL0284 re-assembly	1168261	1169571	-	1311	436	Ga0307893_11	1960656	0.38	1	COG1301===Na+/H+-dicarboxylate symporter	pfam00375===SDF
C_core_genes	GeneFamily_1741:	2786644274	U	Ga0307893_111050	protein-export chaperone SecB	2786546128	Commensalibacter sp. ESL0284 re-assembly	1170269	1170772	-	504	167	Ga0307893_11	1960656	0.38	1	COG1952===Preprotein translocase subunit SecB	pfam02556===SecB	TIGR00809===protein-export chaperone SecB
C_core_genes	GeneFamily_2294:	2786644279	P	Ga0307893_111055	copper chaperone	2786546128	Commensalibacter sp. ESL0284 re-assembly	1173164	1173355	-	192	63	Ga0307893_11	1960656	0.38	1	COG2608===Copper chaperone CopZ	pfam00403===HMA			KO:K07213===ATOX1, ATX1, copZ, golB===copper chaperone
C_core_genes	GeneFamily_1554:	2786644283	I	Ga0307893_111059	enoyl-CoA hydratase	2786546128	Commensalibacter sp. ESL0284 re-assembly	1177964	1178962	+	999	332	Ga0307893_11	1960656	0.38	1	COG1024===Enoyl-CoA hydratase/carnithine racemase	pfam16113===ECH_2		EC:4.2.1.17===Enoyl-CoA hydratase.	KO:K01692===paaF, echA===enoyl-CoA hydratase [EC:4.2.1.17]
C_core_genes	GeneFamily_1234:	2786643335	T	Ga0307893_11106	two-component system osmolarity sensor histidine kinase EnvZ	2786546128	Commensalibacter sp. ESL0284 re-assembly	132794	134194	-	1401	466	Ga0307893_11	1960656	0.38	1	COG0642===Signal transduction histidine kinase	pfam02518===HATPase_c<<>>pfam00672===HAMP<<>>pfam00512===HisKA		EC:2.7.13.3===Histidine kinase.	KO:K07638===envZ===two-component system, OmpR family, osmolarity sensor histidine kinase EnvZ [EC:2.7.13.3]
C_core_genes	GeneFamily_1203:	2786643336	TK	Ga0307893_11107	two-component system phosphate regulon response regulator OmpR	2786546128	Commensalibacter sp. ESL0284 re-assembly	134224	134946	-	723	240	Ga0307893_11	1960656	0.38	1	COG0745===DNA-binding response regulator, OmpR family, contains REC and winged-helix (wHTH) domain	pfam00072===Response_reg<<>>pfam00486===Trans_reg_C			KO:K07659===ompR===two-component system, OmpR family, phosphate regulon response regulator OmpR
C_core_genes	GeneFamily_0175:	2786644312	M	Ga0307893_111089	OprB family porin	2786546128	Commensalibacter sp. ESL0284 re-assembly	1207059	1208528	+	1470	489	Ga0307893_11	1960656	0.38	1	COG3659===Carbohydrate-selective porin OprB	pfam04966===OprB			KO:K07267===oprB===porin	6851===porin, OprB family (TC 1.B.19)
C_core_genes	GeneFamily_1236:	2786644350	S	Ga0307893_111127	membrane protein YqaA with SNARE-associated domain	2786546128	Commensalibacter sp. ESL0284 re-assembly	1250693	1251271	-	579	192	Ga0307893_11	1960656	0.38	1	COG1238===Uncharacterized membrane protein YqaA, SNARE-associated domain	pfam09335===SNARE_assoc
C_core_genes	GeneFamily_1285:	2786644351	T	Ga0307893_111128	signal transduction histidine kinase	2786546128	Commensalibacter sp. ESL0284 re-assembly	1251338	1252726	-	1389	462	Ga0307893_11	1960656	0.38	1	COG0642===Signal transduction histidine kinase	pfam00672===HAMP<<>>pfam02518===HATPase_c
C_core_genes	GeneFamily_1237:	2786644352	TK	Ga0307893_111129	two-component system OmpR family response regulator	2786546128	Commensalibacter sp. ESL0284 re-assembly	1252713	1253438	-	726	241	Ga0307893_11	1960656	0.38	1	COG0745===DNA-binding response regulator, OmpR family, contains REC and winged-helix (wHTH) domain	pfam00486===Trans_reg_C<<>>pfam00072===Response_reg			KO:K02483===K02483===two-component system, OmpR family, response regulator
C_core_genes	GeneFamily_1652:	2786644360	G	Ga0307893_111137	alpha-ribazole phosphatase	2786546128	Commensalibacter sp. ESL0284 re-assembly	1258623	1259201	+	579	192	Ga0307893_11	1960656	0.38	1	COG0406===Broad specificity phosphatase PhoE	pfam00300===His_Phos_1		EC:3.1.3.73===Adenosylcobalamin/alpha-ribazole phosphatase.	KO:K02226===cobC2, cobC, phpB===alpha-ribazole phosphatase [EC:3.1.3.73]
C_core_genes	GeneFamily_1555:	2786644361	H	Ga0307893_111138	cobalamin-5'-phosphate synthase	2786546128	Commensalibacter sp. ESL0284 re-assembly	1259169	1259945	-	777	258	Ga0307893_11	1960656	0.38	1	COG0368===Cobalamin synthase	pfam02654===CobS	TIGR00317===cobalamin 5'-phosphate synthase/cobalamin synthase	EC:2.7.8.26===Adenosylcobinamide-GDP ribazoletransferase.	KO:K02233===E2.7.8.26, cobS, cobV===adenosylcobinamide-GDP ribazoletransferase [EC:2.7.8.26]	1790===cobalamin-5'-phosphate synthase (EC 2.7.8.26)
C_core_genes	GeneFamily_1556:	2786644362	H	Ga0307893_111139	nicotinate-nucleotide-dimethylbenzimidazole phosphoribosyltransferase	2786546128	Commensalibacter sp. ESL0284 re-assembly	1259942	1260958	-	1017	338	Ga0307893_11	1960656	0.38	1	COG2038===NaMN:DMB phosphoribosyltransferase	pfam02277===DBI_PRT	TIGR03160===nicotinate-nucleotide--dimethylbenzimidazole phosphoribosyltransferase	EC:2.4.2.21===Nicotinate-nucleotide--dimethylbenzimidazole phosphoribosyltransferase.	KO:K00768===E2.4.2.21, cobU, cobT===nicotinate-nucleotide--dimethylbenzimidazole phosphoribosyltransferase [EC:2.4.2.21]	1791===nicotinate-nucleotide-dimethylbenzimidazole phosphoribosyltransferase (EC 2.4.2.21)
C_core_genes	GeneFamily_1611:	2786644363	H	Ga0307893_111140	hydrogenobyrinic acid a,c-diamide synthase (glutamine-hydrolysing) /cobyrinate a,c-diamide synthase	2786546128	Commensalibacter sp. ESL0284 re-assembly	1260955	1262274	-	1320	439	Ga0307893_11	1960656	0.38	1	COG1797===Cobyrinic acid a,c-diamide synthase	pfam01656===CbiA<<>>pfam07685===GATase_3	TIGR00379===cobyrinic acid a,c-diamide synthase	EC:6.3.5.9===Hydrogenobyrinic acid a,c-diamide synthase (glutamine-hydrolyzing).<<>>EC:6.3.5.11===Cobyrinate a,c-diamide synthase (glutamine-hydrolyzing).	KO:K02224===cobB-cbiA===cobyrinic acid a,c-diamide synthase [EC:6.3.5.9 6.3.5.11]	1798===hydrogenobyrinic acid a,c-diamide synthase (glutamine-hydrolysing) (EC 6.3.5.9)<<>>1814===cobyrinate a,c-diamide synthase (EC 6.3.5.11)
C_core_genes	GeneFamily_1957:	2786644364	H	Ga0307893_111141	cobalt-precorrin-5B (C1)-methyltransferase	2786546128	Commensalibacter sp. ESL0284 re-assembly	1262425	1263498	+	1074	357	Ga0307893_11	1960656	0.38	1	COG1903===Cobalamin biosynthesis protein CbiD	pfam01888===CbiD	TIGR00312===cobalamin biosynthesis protein CbiD	EC:2.1.1.195===Cobalt-precorrin-5B (C(1))-methyltransferase.	KO:K02188===cbiD===cobalt-precorrin-5B (C1)-methyltransferase [EC:2.1.1.195]
C_core_genes	GeneFamily_2987:	2786644365	G	Ga0307893_111142	GT2 family glycosyltransferase	2786546128	Commensalibacter sp. ESL0284 re-assembly	1263625	1265394	+	1770	589	Ga0307893_11	1960656	0.38	1	COG1216===Glycosyltransferase, GT2 family	pfam00535===Glycos_transf_2
C_core_genes	GeneFamily_1557:	2786644372	H	Ga0307893_111149	precorrin-4/cobalt-precorrin-4 C11-methyltransferase	2786546128	Commensalibacter sp. ESL0284 re-assembly	1273646	1274401	-	756	251	Ga0307893_11	1960656	0.38	1	COG2875===Precorrin-4 methylase	pfam00590===TP_methylase	TIGR01465===precorrin-4 C11-methyltransferase	EC:2.1.1.133===Precorrin-4 C(11)-methyltransferase.<<>>EC:2.1.1.271===Cobalt-precorrin-4 methyltransferase.	KO:K05936===cobM, cbiF===precorrin-4/cobalt-precorrin-4 C11-methyltransferase [EC:2.1.1.133 2.1.1.271]
C_core_genes	GeneFamily_1558:	2786644374	H	Ga0307893_111151	precorrin-6Y C5,15-methyltransferase (decarboxylating)	2786546128	Commensalibacter sp. ESL0284 re-assembly	1274780	1275985	-	1206	401	Ga0307893_11	1960656	0.38	1	COG2242===Precorrin-6B methylase 2	pfam00590===TP_methylase<<>>pfam01135===PCMT	TIGR02467===precorrin-6y C5,15-methyltransferase (decarboxylating), CbiE subunit<<>>TIGR02469===precorrin-6Y C5,15-methyltransferase (decarboxylating), CbiT subunit	EC:2.1.1.132===Precorrin-6B C(5,15)-methyltransferase (decarboxylating).	KO:K00595===cobL===precorrin-6Y C5,15-methyltransferase (decarboxylating) [EC:2.1.1.132]	1800===precorrin-6Y C5,15-methyltransferase (decarboxylating) (EC 2.1.1.132)
C_core_genes	GeneFamily_1653:	2786644375	H	Ga0307893_111152	precorrin-6A reductase	2786546128	Commensalibacter sp. ESL0284 re-assembly	1276104	1276868	+	765	254	Ga0307893_11	1960656	0.38	1	COG2099===Precorrin-6x reductase	pfam02571===CbiJ	TIGR00715===precorrin-6x reductase	EC:1.3.1.106===Cobalt-precorrin-6A reductase.<<>>EC:1.3.1.54===Precorrin-6A reductase.	KO:K05895===cobK-cbiJ===precorrin-6A/cobalt-precorrin-6A reductase [EC:1.3.1.54 1.3.1.106]	1801===precorrin-6A reductase (EC 1.3.1.54)
C_core_genes	GeneFamily_1559:	2786644376	H	Ga0307893_111153	precorrin-3 methyltransferase	2786546128	Commensalibacter sp. ESL0284 re-assembly	1276822	1277631	-	810	269	Ga0307893_11	1960656	0.38	1	COG1010===Precorrin-3B methylase	pfam00590===TP_methylase	TIGR01466===precorrin-3B C17-methyltransferase	EC:2.1.1.131===Precorrin-3B C(17)-methyltransferase.	KO:K05934===E2.1.1.131, cobJ, cbiH===precorrin-3B C17-methyltransferase [EC:2.1.1.131]	1804===precorrin-3 methyltransferase (EC 2.1.1.131)
C_core_genes	GeneFamily_1560:	2786644377	H	Ga0307893_111154	precorrin-2/cobalt-factor-2 C20-methyltransferase	2786546128	Commensalibacter sp. ESL0284 re-assembly	1277633	1278352	-	720	239	Ga0307893_11	1960656	0.38	1	COG2243===Precorrin-2 methylase	pfam00590===TP_methylase	TIGR01467===precorrin-2 C(20)-methyltransferase	EC:2.1.1.151===Cobalt-factor II C(20)-methyltransferase.<<>>EC:2.1.1.130===Precorrin-2 C(20)-methyltransferase.	KO:K03394===cobI-cbiL===precorrin-2/cobalt-factor-2 C20-methyltransferase [EC:2.1.1.130 2.1.1.151]
C_core_genes	GeneFamily_1612:	2786644378	H	Ga0307893_111155	precorrin-8X methylmutase	2786546128	Commensalibacter sp. ESL0284 re-assembly	1278354	1278989	-	636	211	Ga0307893_11	1960656	0.38	1	COG2082===Precorrin isomerase	pfam02570===CbiC		EC:5.4.99.60===Cobalt-precorrin-8 methylmutase.<<>>EC:5.4.99.61===Precorrin-8X methylmutase.	KO:K06042===cobH-cbiC===precorrin-8X/cobalt-precorrin-8 methylmutase [EC:5.4.99.61 5.4.99.60]	1799===precorrin-8X methylmutase (EC 5.4.1.2)
C_core_genes	GeneFamily_1654:	2786644379	P	Ga0307893_111156	precorrin-3B synthase	2786546128	Commensalibacter sp. ESL0284 re-assembly	1279001	1280191	-	1191	396	Ga0307893_11	1960656	0.38	1	COG0155===Sulfite reductase, beta subunit (hemoprotein)	pfam03460===NIR_SIR_ferr		EC:1.14.13.83===Precorrin-3B synthase.	KO:K02229===cobG===precorrin-3B synthase [EC:1.14.13.83]
C_core_genes	GeneFamily_1480:	2786644380	H	Ga0307893_111157	cobaltochelatase CobN	2786546128	Commensalibacter sp. ESL0284 re-assembly	1280184	1283534	-	3351	1116	Ga0307893_11	1960656	0.38	1	COG1429===Cobalamin biosynthesis protein CobN, Mg-chelatase	pfam02514===CobN-Mg_chel	TIGR02257===cobaltochelatase, CobN subunit	EC:6.6.1.2===Cobaltochelatase.	KO:K02230===cobN===cobaltochelatase CobN [EC:6.6.1.2]
C_core_genes	GeneFamily_1561:	2786644381	R	Ga0307893_111158	cobalamin biosynthesis protein CobW	2786546128	Commensalibacter sp. ESL0284 re-assembly	1283537	1284577	-	1041	346	Ga0307893_11	1960656	0.38	1	COG0523===GTPase, G3E family	pfam07683===CobW_C<<>>pfam02492===cobW	TIGR02475===cobalamin biosynthesis protein CobW		KO:K02234===cobW===cobalamin biosynthesis protein CobW
C_core_genes	GeneFamily_1445:	2786644384	H	Ga0307893_111161	adenosylcobinamide kinase /adenosylcobinamide-phosphate guanylyltransferase	2786546128	Commensalibacter sp. ESL0284 re-assembly	1286635	1287135	+	501	166	Ga0307893_11	1960656	0.38	1	COG2087===Adenosyl cobinamide kinase/adenosyl cobinamide phosphate guanylyltransferase	pfam02283===CobU		EC:2.7.1.156===Adenosylcobinamide kinase.<<>>EC:2.7.7.62===Adenosylcobinamide-phosphate guanylyltransferase.	KO:K02231===cobP, cobU===adenosylcobinamide kinase / adenosylcobinamide-phosphate guanylyltransferase [EC:2.7.1.156 2.7.7.62]	1789===adenosylcobinamide kinase (EC 2.7.1.156)<<>>1809===adenosylcobinamide-phosphate guanylyltransferase (EC 2.7.7.62)
C_core_genes	GeneFamily_1514:	2786644385	H	Ga0307893_111162	cob(I)alamin adenosyltransferase	2786546128	Commensalibacter sp. ESL0284 re-assembly	1287155	1287760	+	606	201	Ga0307893_11	1960656	0.38	1	COG2109===ATP:corrinoid adenosyltransferase	pfam02572===CobA_CobO_BtuR	TIGR00708===cob(I)alamin adenosyltransferase	EC:2.5.1.17===Cob(I)yrinic acid a,c-diamide adenosyltransferase.	KO:K19221===cobA, btuR===cob(I)alamin adenosyltransferase [EC:2.5.1.17]
C_core_genes	GeneFamily_1412:	2786644386	H	Ga0307893_111163	adenosylcobyric acid synthase (glutamine-hydrolysing)	2786546128	Commensalibacter sp. ESL0284 re-assembly	1287760	1289217	+	1458	485	Ga0307893_11	1960656	0.38	1	COG1492===Cobyric acid synthase	pfam07685===GATase_3<<>>pfam01656===CbiA	TIGR00313===cobyric acid synthase CobQ	EC:6.3.5.10===Adenosylcobyric acid synthase (glutamine-hydrolyzing).	KO:K02232===cobQ, cbiP===adenosylcobyric acid synthase [EC:6.3.5.10]	1795===adenosylcobyric acid synthase (glutamine-hydrolysing) (EC 6.3.5.10)
C_core_genes	GeneFamily_1515:	2786644387	H	Ga0307893_111164	adenosylcobinamide-phosphate synthase	2786546128	Commensalibacter sp. ESL0284 re-assembly	1289436	1290386	-	951	316	Ga0307893_11	1960656	0.38	1	COG1270===Cobalamin biosynthesis protein CobD/CbiB	pfam03186===CobD_Cbib	TIGR00380===cobalamin biosynthesis protein CobD	EC:6.3.1.10===Adenosylcobinamide-phosphate synthase.	KO:K02227===cbiB, cobD===adenosylcobinamide-phosphate synthase [EC:6.3.1.10]	1788===adenosylcobinamide-phosphate synthase (EC 6.3.1.10)
C_core_genes	GeneFamily_1680:	2786644388	E	Ga0307893_111165	L-threonine O-3-phosphate decarboxylase	2786546128	Commensalibacter sp. ESL0284 re-assembly	1290530	1291534	+	1005	334	Ga0307893_11	1960656	0.38	1	COG0079===Histidinol-phosphate/aromatic aminotransferase or cobyric acid decarboxylase	pfam00155===Aminotran_1_2	TIGR01140===L-threonine-O-3-phosphate decarboxylase		KO:K02225===cobC1, cobC===cobalamin biosynthetic protein CobC	1787===L-threonine O-3-phosphate decarboxylase (EC 4.1.1.81)
C_core_genes	GeneFamily_1481:	2786644391	Q	Ga0307893_111168	aromatic ring-opening dioxygenase catalytic subunit (LigB family)	2786546128	Commensalibacter sp. ESL0284 re-assembly	1294510	1295301	-	792	263	Ga0307893_11	1960656	0.38	1	COG3384===Aromatic ring-opening dioxygenase, catalytic subunit, LigB family	pfam02900===LigB
C_core_genes	GeneFamily_1387:	2786643347	O	Ga0307893_11118	Spy/CpxP family protein refolding chaperone	2786546128	Commensalibacter sp. ESL0284 re-assembly	143423	143974	-	552	183	Ga0307893_11	1960656	0.38	1	COG3678===Periplasmic protein refolding chaperone Spy/CpxP family	pfam13801===Metal_resist
C_core_genes	GeneFamily_1562:	2786644410	C	Ga0307893_111187	NADH:ubiquinone oxidoreductase subunit	2786546128	Commensalibacter sp. ESL0284 re-assembly	1313349	1313717	+	369	122	Ga0307893_11	1960656	0.38	1	COG3761===NADH:ubiquinone oxidoreductase 17.2 kD subunit	pfam05071===NDUFA12
C_core_genes	GeneFamily_1743:	2786644419	M	Ga0307893_111196	glycosyltransferase involved in cell wall biosynthesis	2786546128	Commensalibacter sp. ESL0284 re-assembly	1324105	1326789	+	2685	894	Ga0307893_11	1960656	0.38	1	COG0438===Glycosyltransferase involved in cell wall bisynthesis	pfam00534===Glycos_transf_1<<>>pfam13579===Glyco_trans_4_4
C_core_genes	GeneFamily_1682:	2786644422	C	Ga0307893_111199	alcohol dehydrogenase	2786546128	Commensalibacter sp. ESL0284 re-assembly	1329550	1330698	-	1149	382	Ga0307893_11	1960656	0.38	1	COG1454===Alcohol dehydrogenase, class IV	pfam00465===Fe-ADH		EC:1.1.1.1===Alcohol dehydrogenase.	KO:K13954===yiaY===alcohol dehydrogenase [EC:1.1.1.1]
C_core_genes	GeneFamily_2989:	2786644442	S	Ga0307893_111219	hypothetical protein	2786546128	Commensalibacter sp. ESL0284 re-assembly	1356695	1357663	-	969	322	Ga0307893_11	1960656	0.38	1	COG5462===Predicted secreted (periplasmic) protein
C_core_genes	GeneFamily_1178:	2786644452	E	Ga0307893_111229	glutamate 5-kinase	2786546128	Commensalibacter sp. ESL0284 re-assembly	1363777	1364925	-	1149	382	Ga0307893_11	1960656	0.38	1	COG0263===Glutamate 5-kinase	pfam00696===AA_kinase<<>>pfam01472===PUA	TIGR01027===glutamate 5-kinase	EC:2.7.2.11===Glutamate 5-kinase.	KO:K00931===proB===glutamate 5-kinase [EC:2.7.2.11]
C_core_genes	GeneFamily_1257:	2786644458	O	Ga0307893_111235	signal peptide peptidase A	2786546128	Commensalibacter sp. ESL0284 re-assembly	1368061	1368993	+	933	310	Ga0307893_11	1960656	0.38	1	COG0616===Periplasmic serine protease, ClpP class	pfam01343===Peptidase_S49	TIGR00706===signal peptide peptidase SppA, 36K type	EC:3.4.21.-===Hydrolases. Acting on peptide bonds (peptidases). Serine endopeptidases.	KO:K04773===sppA===protease IV [EC:3.4.21.-]	4699===signal peptide peptidase A. Serine peptidase. MEROPS family S49
C_core_genes	GeneFamily_1415:	2786643353	E	Ga0307893_11124	asparagine synthase (glutamine-hydrolysing)	2786546128	Commensalibacter sp. ESL0284 re-assembly	149383	151161	-	1779	592	Ga0307893_11	1960656	0.38	1	COG0367===Asparagine synthetase B (glutamine-hydrolyzing)	pfam13537===GATase_7<<>>pfam00733===Asn_synthase	TIGR01536===asparagine synthase (glutamine-hydrolyzing)	EC:6.3.5.4===Asparagine synthase (glutamine-hydrolyzing).	KO:K01953===asnB, ASNS===asparagine synthase (glutamine-hydrolysing) [EC:6.3.5.4]
C_core_genes	GeneFamily_1287:	2786644472	J	Ga0307893_111249	tRNA1(Val) A37 N6-methylase TrmN6	2786546128	Commensalibacter sp. ESL0284 re-assembly	1382433	1383233	-	801	266	Ga0307893_11	1960656	0.38	1	COG4123===tRNA1(Val) A37 N6-methylase TrmN6	pfam02390===Methyltransf_4
C_core_genes	GeneFamily_1446:	2786643354	M	Ga0307893_11125	glycosyltransferase involved in cell wall biosynthesis	2786546128	Commensalibacter sp. ESL0284 re-assembly	151161	152201	-	1041	346	Ga0307893_11	1960656	0.38	1	COG0438===Glycosyltransferase involved in cell wall bisynthesis	pfam00534===Glycos_transf_1
C_core_genes	GeneFamily_1683:	2786644480	C	Ga0307893_111257	succinyl-CoA:acetate CoA-transferase	2786546128	Commensalibacter sp. ESL0284 re-assembly	1389326	1390837	+	1512	503	Ga0307893_11	1960656	0.38	1	COG0427===Acyl-CoA hydrolase	pfam02550===AcetylCoA_hydro<<>>pfam13336===AcetylCoA_hyd_C	TIGR03458===succinate CoA transferase	EC:2.8.3.18===Succinyl-CoA:acetate CoA-transferase.	KO:K18118===aarC, cat1===succinyl-CoA:acetate CoA-transferase [EC:2.8.3.18]
C_core_genes	GeneFamily_1655:	2786644489	O	Ga0307893_111266	glutamate-ammonia-ligase adenylyltransferase	2786546128	Commensalibacter sp. ESL0284 re-assembly	1397583	1400588	-	3006	1001	Ga0307893_11	1960656	0.38	1	COG1391===Glutamine synthetase adenylyltransferase	pfam03710===GlnE<<>>pfam08335===GlnD_UR_UTase		EC:2.7.7.42===[Glutamate--ammonia-ligase] adenylyltransferase.	KO:K00982===glnE===glutamate-ammonia-ligase adenylyltransferase [EC:2.7.7.42]
C_core_genes	GeneFamily_1258:	2786644491	L	Ga0307893_111268	DNA recombination protein RmuC	2786546128	Commensalibacter sp. ESL0284 re-assembly	1403995	1405212	+	1218	405	Ga0307893_11	1960656	0.38	1	COG1322===DNA anti-recombination protein (rearrangement mutator) RmuC	pfam02646===RmuC			KO:K09760===rmuC===DNA recombination protein RmuC
C_core_genes	GeneFamily_1056:	2786643359	C	Ga0307893_11130	isoquinoline 1-oxidoreductase beta subunit	2786546128	Commensalibacter sp. ESL0284 re-assembly	156234	158399	-	2166	721	Ga0307893_11	1960656	0.38	1	COG1529===CO or xanthine dehydrogenase, Mo-binding subunit	pfam02738===Ald_Xan_dh_C2		EC:1.3.99.16===Isoquinoline 1-oxidoreductase.	KO:K07303===E1.3.99.16B===isoquinoline 1-oxidoreductase, beta subunit [EC:1.3.99.16]
C_core_genes	GeneFamily_1034:	2786643360	C	Ga0307893_11131	isoquinoline 1-oxidoreductase alpha subunit	2786546128	Commensalibacter sp. ESL0284 re-assembly	158389	158853	-	465	154	Ga0307893_11	1960656	0.38	1	COG2080===Aerobic-type carbon monoxide dehydrogenase, small subunit, CoxS/CutS family	pfam01799===Fer2_2<<>>pfam00111===Fer2		EC:1.3.99.16===Isoquinoline 1-oxidoreductase.	KO:K07302===E1.3.99.16A===isoquinoline 1-oxidoreductase, alpha subunit [EC:1.3.99.16]
C_core_genes	GeneFamily_1205:	2786644549	G	Ga0307893_111326	phosphoglycerate mutase	2786546128	Commensalibacter sp. ESL0284 re-assembly	1464172	1465698	-	1527	508	Ga0307893_11	1960656	0.38	1	COG0696===Phosphoglycerate mutase (BPG-independent, AlkP superfamily)	pfam06415===iPGM_N<<>>pfam01676===Metalloenzyme	TIGR01307===phosphoglycerate mutase (2,3-diphosphoglycerate-independent)	EC:5.4.2.12===Phosphoglycerate mutase (2,3-diphosphoglycerate-independent).	KO:K15633===gpmI===2,3-bisphosphoglycerate-independent phosphoglycerate mutase [EC:5.4.2.12]	1478===phosphoglycerate mutase (EC 5.4.2.1)
C_core_genes	GeneFamily_1312:	2786644551	G	Ga0307893_111328	predicted MFS family arabinose efflux permease	2786546128	Commensalibacter sp. ESL0284 re-assembly	1466454	1467629	-	1176	391	Ga0307893_11	1960656	0.38	1	COG2814===Predicted arabinose efflux permease, MFS family	pfam07690===MFS_1
C_core_genes	GeneFamily_3173:	2786644554	H	Ga0307893_111331	chorismate lyase	2786546128	Commensalibacter sp. ESL0284 re-assembly	1469829	1470395	+	567	188	Ga0307893_11	1960656	0.38	1	COG3161===4-hydroxybenzoate synthetase (chorismate-pyruvate lyase)	pfam04345===Chor_lyase		EC:4.1.3.40===Chorismate lyase.	KO:K03181===ubiC===chorismate--pyruvate lyase [EC:4.1.3.40]	552===chorismate lyase (EC 4.1.3.40)
C_core_genes	GeneFamily_1482:	2786644569	C	Ga0307893_111346	glycolate oxidase subunit GlcD	2786546128	Commensalibacter sp. ESL0284 re-assembly	1489826	1491247	-	1422	473	Ga0307893_11	1960656	0.38	1	COG0277===FAD/FMN-containing dehydrogenase	pfam02913===FAD-oxidase_C<<>>pfam01565===FAD_binding_4	TIGR00387===glycolate oxidase, subunit GlcD
C_core_genes	GeneFamily_1288:	2786643364	R	Ga0307893_11135	NADH dehydrogenase	2786546128	Commensalibacter sp. ESL0284 re-assembly	167909	168871	-	963	320	Ga0307893_11	1960656	0.38	1	COG0702===Uncharacterized conserved protein YbjT, contains NAD(P)-binding and DUF2867 domains	pfam13460===NAD_binding_10		EC:1.6.99.3===NADH dehydrogenase.	KO:K00356===E1.6.99.3===NADH dehydrogenase [EC:1.6.99.3]
C_core_genes	GeneFamily_1313:	2786644587	D	Ga0307893_111364	cell division transport system permease protein	2786546128	Commensalibacter sp. ESL0284 re-assembly	1507200	1508147	-	948	315	Ga0307893_11	1960656	0.38	1	COG2177===Cell division protein FtsX	pfam02687===FtsX			KO:K09811===ftsX===cell division transport system permease protein
C_core_genes	GeneFamily_1289:	2786644588	D	Ga0307893_111365	cell division transport system ATP-binding protein	2786546128	Commensalibacter sp. ESL0284 re-assembly	1508131	1508802	-	672	223	Ga0307893_11	1960656	0.38	1	COG2884===ABC-type ATPase involved in cell division	pfam00005===ABC_tran	TIGR02673===cell division ATP-binding protein FtsE		KO:K09812===ftsE===cell division transport system ATP-binding protein
C_core_genes	GeneFamily_1259:	2786644592	O	Ga0307893_111369	ATP-dependent HslUV protease subunit HslV	2786546128	Commensalibacter sp. ESL0284 re-assembly	1511796	1512377	+	582	193	Ga0307893_11	1960656	0.38	1	COG5405===ATP-dependent protease HslVU (ClpYQ), peptidase subunit	pfam00227===Proteasome	TIGR03692===ATP-dependent protease HslVU, peptidase subunit	EC:3.4.25.2===HslU--HslV peptidase.	KO:K01419===hslV, clpQ===ATP-dependent HslUV protease, peptidase subunit HslV [EC:3.4.25.2]
C_core_genes	GeneFamily_1260:	2786644593	O	Ga0307893_111370	ATP-dependent HslUV protease ATP-binding subunit HslU	2786546128	Commensalibacter sp. ESL0284 re-assembly	1512381	1513703	+	1323	440	Ga0307893_11	1960656	0.38	1	COG1220===ATP-dependent protease HslVU (ClpYQ), ATPase subunit	pfam00004===AAA<<>>pfam07724===AAA_2<<>>pfam10431===ClpB_D2-small	TIGR00390===ATP-dependent protease HslVU, ATPase subunit		KO:K03667===hslU===ATP-dependent HslUV protease ATP-binding subunit HslU
C_core_genes	GeneFamily_1961:	2786644612	H	Ga0307893_111389	thiaminase/transcriptional activator TenA	2786546128	Commensalibacter sp. ESL0284 re-assembly	1535073	1535780	+	708	235	Ga0307893_11	1960656	0.38	1	COG0819===Thiaminase	pfam03070===TENA_THI-4	TIGR04306===thiaminase II	EC:3.5.99.2===Aminopyrimidine aminohydrolase.	KO:K03707===tenA===thiaminase (transcriptional activator TenA) [EC:3.5.99.2]
C_core_genes	GeneFamily_2223:	2786643368	L	Ga0307893_11139	DNA polymerase V	2786546128	Commensalibacter sp. ESL0284 re-assembly	172384	173649	+	1266	421	Ga0307893_11	1960656	0.38	1	COG0389===Nucleotidyltransferase/DNA polymerase involved in DNA repair	pfam13438===DUF4113<<>>pfam11799===IMS_C<<>>pfam00817===IMS<<>>pfam11798===IMS_HHH			KO:K03502===DPO5C, umuC===DNA polymerase V
C_core_genes	GeneFamily_1179:	2786644621	JO	Ga0307893_111398	8-oxo-dGTP diphosphatase	2786546128	Commensalibacter sp. ESL0284 re-assembly	1543722	1544729	-	1008	335	Ga0307893_11	1960656	0.38	1	COG1670===Protein N-acetyltransferase, RimJ/RimL family	pfam00293===NUDIX<<>>pfam13302===Acetyltransf_3	TIGR00586===mutator mutT protein	EC:3.6.1.55===8-oxo-dGTP diphosphatase.	KO:K03574===mutT, NUDT15, MTH2===8-oxo-dGTP diphosphatase [EC:3.6.1.55]
C_core_genes	GeneFamily_1180:	2786644625	O	Ga0307893_111402	TusA-related sulfurtransferase	2786546128	Commensalibacter sp. ESL0284 re-assembly	1546829	1547053	-	225	74	Ga0307893_11	1960656	0.38	1	COG0425===TusA-related sulfurtransferase	pfam01206===TusA
C_core_genes	GeneFamily_2386:	2786643370	L	Ga0307893_11141	DNA (cytosine-5)-methyltransferase 1	2786546128	Commensalibacter sp. ESL0284 re-assembly	175516	176718	-	1203	400	Ga0307893_11	1960656	0.38	1	COG0270===Site-specific DNA-cytosine methylase	pfam01381===HTH_3<<>>pfam00145===DNA_methylase	TIGR00675===DNA-methyltransferase (dcm)	EC:2.1.1.37===DNA (cytosine-5-)-methyltransferase.	KO:K00558===DNMT1, dcm===DNA (cytosine-5)-methyltransferase 1 [EC:2.1.1.37]
C_core_genes	GeneFamily_1061:	2786644659	C	Ga0307893_111436	NADH dehydrogenase subunit M	2786546128	Commensalibacter sp. ESL0284 re-assembly	1588747	1590288	+	1542	513	Ga0307893_11	1960656	0.38	1	COG1008===NADH:ubiquinone oxidoreductase subunit 4 (chain M)	pfam00361===Proton_antipo_M	TIGR01972===proton-translocating NADH-quinone oxidoreductase, chain M	EC:1.6.5.3===NADH:ubiquinone reductase (H(+)-translocating).	KO:K00342===nuoM===NADH-quinone oxidoreductase subunit M [EC:1.6.5.3]	5540===NADH dehydrogenase subunit M (EC 1.6.5.3)
C_core_genes	GeneFamily_2990:	2786644698	O	Ga0307893_111475	putative protease	2786546128	Commensalibacter sp. ESL0284 re-assembly	1633151	1634509	+	1359	452	Ga0307893_11	1960656	0.38	1	COG0826===Collagenase-like protease, PrtC family	pfam01136===Peptidase_U32<<>>pfam16325===Peptidase_U32_C		EC:3.4.-===Hydrolases. Acting on peptide bonds (peptidases).	KO:K08303===K08303===putative protease [EC:3.4.-.-]
C_core_genes	GeneFamily_1614:	2786644701	O	Ga0307893_111478	antitoxin CptB	2786546128	Commensalibacter sp. ESL0284 re-assembly	1638230	1638526	+	297	98	Ga0307893_11	1960656	0.38	1	COG2938===Succinate dehydrogenase flavin-adding protein, antitoxin component of the CptAB toxin-antitoxin module	pfam03937===Sdh5			KO:K09159===cptB===antitoxin CptB
C_core_genes	GeneFamily_0853:	2786644703	K	Ga0307893_111480	LysR family transcriptional regulator	2786546128	Commensalibacter sp. ESL0284 re-assembly	1642197	1643084	+	888	295	Ga0307893_11	1960656	0.38	1	COG0583===DNA-binding transcriptional regulator, LysR family	pfam00126===HTH_1<<>>pfam03466===LysR_substrate				2291===transcriptional regulator, LysR family
C_core_genes	GeneFamily_3180:	2786644705	S	Ga0307893_111482	uncharacterized membrane protein YhaH (DUF805 family)	2786546128	Commensalibacter sp. ESL0284 re-assembly	1643690	1644139	+	450	149	Ga0307893_11	1960656	0.38	1	COG3152===Uncharacterized membrane protein YhaH, DUF805 family	pfam05656===DUF805
C_core_genes	GeneFamily_2992:	2786644710	T	Ga0307893_111487	TPR repeat protein	2786546128	Commensalibacter sp. ESL0284 re-assembly	1647187	1648485	+	1299	432	Ga0307893_11	1960656	0.38	1	COG0790===TPR repeat	pfam08238===Sel1
C_core_genes	GeneFamily_1615:	2786644712	G	Ga0307893_111489	xylulokinase	2786546128	Commensalibacter sp. ESL0284 re-assembly	1650648	1652102	+	1455	484	Ga0307893_11	1960656	0.38	1	COG1070===Sugar (pentulose or hexulose) kinase	pfam02782===FGGY_C<<>>pfam00370===FGGY_N	TIGR01312===D-xylulose kinase	EC:2.7.1.17===Xylulokinase.	KO:K00854===xylB, XYLB===xylulokinase [EC:2.7.1.17]	3344===xylulokinase (EC 2.7.1.17)
C_core_genes	GeneFamily_2084:	2786644720	C	Ga0307893_111497	heme/copper-type cytochrome/quinol oxidase subunit 1	2786546128	Commensalibacter sp. ESL0284 re-assembly	1661268	1662599	+	1332	443	Ga0307893_11	1960656	0.38	1	COG0843===Heme/copper-type cytochrome/quinol oxidase, subunit 1	pfam00115===COX1
C_core_genes	GeneFamily_1347:	2786644740	O	Ga0307893_111517	cytochrome c peroxidase	2786546128	Commensalibacter sp. ESL0284 re-assembly	1687529	1688947	+	1419	472	Ga0307893_11	1960656	0.38	1	COG1858===Cytochrome c peroxidase	pfam03150===CCP_MauG<<>>pfam14376===Haem_bd<<>>pfam00034===Cytochrom_C		EC:1.11.1.5===Cytochrome-c peroxidase.	KO:K00428===E1.11.1.5===cytochrome c peroxidase [EC:1.11.1.5]
C_core_genes	GeneFamily_0041:	2786644751	K	Ga0307893_111528	putative cold-shock DNA-binding protein	2786546128	Commensalibacter sp. ESL0284 re-assembly	1699656	1699859	+	204	67	Ga0307893_11	1960656	0.38	1	COG1278===Cold shock protein, CspA family	pfam00313===CSD			KO:K03704===cspA===cold shock protein (beta-ribbon, CspA family)	2239===cold-shock DNA-binding protein family
C_core_genes	GeneFamily_2712:	2786643382	S	Ga0307893_11153	EamA domain-containing membrane protein RarD	2786546128	Commensalibacter sp. ESL0284 re-assembly	187207	188106	-	900	299	Ga0307893_11	1960656	0.38	1	COG2962===Uncharacterized membrane protein RarD, contains two EamA domains	pfam00892===EamA
C_core_genes	GeneFamily_1239:	2786644767	M	Ga0307893_111544	UDP-GlcNAc:undecaprenyl-phosphate GlcNAc-1-phosphate transferase	2786546128	Commensalibacter sp. ESL0284 re-assembly	1718642	1719676	-	1035	344	Ga0307893_11	1960656	0.38	1	COG0472===UDP-N-acetylmuramyl pentapeptide phosphotransferase/UDP-N-acetylglucosamine-1-phosphate transferase	pfam00953===Glycos_transf_4		EC:2.7.8.33===UDP-N-acetylglucosamine--undecaprenyl-phosphate N-acetylglucosaminephosphotransferase.	KO:K02851===wecA, tagO, rfe===UDP-GlcNAc:undecaprenyl-phosphate GlcNAc-1-phosphate transferase [EC:2.7.8.33]
C_core_genes	GeneFamily_1210:	2786644768	MO	Ga0307893_111545	O-antigen biosynthesis protein WbqV	2786546128	Commensalibacter sp. ESL0284 re-assembly	1719734	1721698	+	1965	654	Ga0307893_11	1960656	0.38	1	COG1086===NDP-sugar epimerase, includes UDP-GlcNAc-inverting 4,6-dehydratase FlaA1 and capsular polysaccharide biosynthesis protein EpsC	pfam02719===Polysacc_synt_2			KO:K13013===wbqV===O-antigen biosynthesis protein WbqV
C_core_genes	GeneFamily_0772:	2786644771	G	Ga0307893_111548	MHS family proline/betaine transporter-like MFS transporter	2786546128	Commensalibacter sp. ESL0284 re-assembly	1723499	1725001	+	1503	500	Ga0307893_11	1960656	0.38	1	COG2814===Predicted arabinose efflux permease, MFS family	pfam08946===Osmo_CC<<>>pfam00083===Sugar_tr	TIGR00883===metabolite-proton symporter		KO:K03762===proP===MFS transporter, MHS family, proline/betaine transporter
C_core_genes	GeneFamily_2156:	2786644781	L	Ga0307893_111558	uracil-DNA glycosylase family 4	2786546128	Commensalibacter sp. ESL0284 re-assembly	1736613	1737248	-	636	211	Ga0307893_11	1960656	0.38	1	COG1573===Uracil-DNA glycosylase	pfam03167===UDG	TIGR00758===uracil-DNA glycosylase, family 4
C_core_genes	GeneFamily_1616:	2786644783	H	Ga0307893_111560	2-amino-4-hydroxy-6-hydroxymethyldihydropteridine diphosphokinase	2786546128	Commensalibacter sp. ESL0284 re-assembly	1738036	1738533	+	498	165	Ga0307893_11	1960656	0.38	1	COG0801===7,8-dihydro-6-hydroxymethylpterin-pyrophosphokinase	pfam01288===HPPK	TIGR01498===2-amino-4-hydroxy-6-hydroxymethyldihydropteridine diphosphokinase	EC:2.7.6.3===2-amino-4-hydroxy-6-hydroxymethyldihydropteridine diphosphokinase.	KO:K00950===folK===2-amino-4-hydroxy-6-hydroxymethyldihydropteridine diphosphokinase [EC:2.7.6.3]
C_core_genes	GeneFamily_3183:	2786643387	GER	Ga0307893_11158	drug/metabolite transporter (DMT)-like permease	2786546128	Commensalibacter sp. ESL0284 re-assembly	192694	193626	+	933	310	Ga0307893_11	1960656	0.38	1	COG0697===Permease of the drug/metabolite transporter (DMT) superfamily	pfam00892===EamA
C_core_genes	GeneFamily_1657:	2786644818	J	Ga0307893_111595	SSU ribosomal protein S30P /sigma 54 modulation protein	2786546128	Commensalibacter sp. ESL0284 re-assembly	1768067	1768642	-	576	191	Ga0307893_11	1960656	0.38	1	COG1544===Ribosome-associated translation inhibitor RaiA	pfam02482===Ribosomal_S30AE<<>>pfam16321===Ribosom_S30AE_C	TIGR00741===ribosomal subunit interface protein			351===SSU ribosomal protein S30P<<>>2225===sigma 54 modulation protein
C_core_genes	GeneFamily_1846:	2786644828	E	Ga0307893_111605	protease YdgD	2786546128	Commensalibacter sp. ESL0284 re-assembly	1778478	1779230	+	753	250	Ga0307893_11	1960656	0.38	1	COG3591===V8-like Glu-specific endopeptidase	pfam00089===Trypsin		EC:3.4.21.-===Hydrolases. Acting on peptide bonds (peptidases). Serine endopeptidases.	KO:K04775===ydgD===protease YdgD [EC:3.4.21.-]
C_core_genes	GeneFamily_3186:	2786644841	F	Ga0307893_111618	dihydroorotate dehydrogenase	2786546128	Commensalibacter sp. ESL0284 re-assembly	1789590	1790648	-	1059	352	Ga0307893_11	1960656	0.38	1	COG0167===Dihydroorotate dehydrogenase	pfam01180===DHO_dh
C_core_genes	GeneFamily_1211:	2786643391	E	Ga0307893_11162	acetolactate synthase small subunit	2786546128	Commensalibacter sp. ESL0284 re-assembly	197439	197993	-	555	184	Ga0307893_11	1960656	0.38	1	COG0440===Acetolactate synthase, small subunit	pfam13710===ACT_5<<>>pfam10369===ALS_ss_C	TIGR00119===acetolactate synthase, small subunit	EC:2.2.1.6===Acetolactate synthase.	KO:K01653===E2.2.1.6S, ilvH, ilvN===acetolactate synthase I/III small subunit [EC:2.2.1.6]	314===acetolactate synthase, small subunit (EC 2.2.1.6)
C_core_genes	GeneFamily_1904:	2786644850	R	Ga0307893_111627	hypothetical protein	2786546128	Commensalibacter sp. ESL0284 re-assembly	1801686	1802168	+	483	160	Ga0307893_11	1960656	0.38	1	COG1881===Uncharacterized conserved protein, phosphatidylethanolamine-binding protein (PEBP) family	pfam01161===PBP	TIGR00481===Raf kinase inhibitor-like protein, YbhB/YbcL family		KO:K06910===K06910===uncharacterized protein
C_core_genes	GeneFamily_2029:	2786644854	MI	Ga0307893_111631	hypothetical protein	2786546128	Commensalibacter sp. ESL0284 re-assembly	1807805	1808335	+	531	176	Ga0307893_11	1960656	0.38	1	COG3470===Uncharacterized protein probably involved in high-affinity Fe2+ transport	pfam10634===Iron_transport			KO:K07230===p19, ftrA===periplasmic iron binding protein
C_core_genes	GeneFamily_3187:	2786644856	P	Ga0307893_111633	high-affinity iron transporter	2786546128	Commensalibacter sp. ESL0284 re-assembly	1808807	1809637	+	831	276	Ga0307893_11	1960656	0.38	1	COG0672===High-affinity Fe2+/Pb2+ permease	pfam03239===FTR1	TIGR00145===FTR1 family protein		KO:K07243===FTR, FTH1, efeU===high-affinity iron transporter
C_core_genes	GeneFamily_2995:	2786644857	C	Ga0307893_111634	polyferredoxin	2786546128	Commensalibacter sp. ESL0284 re-assembly	1809664	1811037	+	1374	457	Ga0307893_11	1960656	0.38	1	COG0348===Polyferredoxin	pfam12801===Fer4_5
C_core_genes	GeneFamily_3188:	2786644859	M	Ga0307893_111636	L,D-peptidoglycan transpeptidase YkuD (ErfK/YbiS/YcfS/YnhG family)	2786546128	Commensalibacter sp. ESL0284 re-assembly	1815124	1815987	+	864	287	Ga0307893_11	1960656	0.38	1	COG3786===L,D-peptidoglycan transpeptidase YkuD, ErfK/YbiS/YcfS/YnhG family	pfam03734===YkuD
C_core_genes	GeneFamily_0073:	2786644875	C	Ga0307893_111652	succinate semialdehyde dehydrogenase /glutarate-semialdehyde dehydrogenase	2786546128	Commensalibacter sp. ESL0284 re-assembly	1826404	1827870	+	1467	488	Ga0307893_11	1960656	0.38	1	COG1012===Acyl-CoA reductase or other NAD-dependent aldehyde dehydrogenase	pfam00171===Aldedh	TIGR01780===succinate-semialdehyde dehydrogenase	EC:1.2.1.16===Succinate-semialdehyde dehydrogenase (NAD(P)(+)).<<>>EC:1.2.1.79===Succinate-semialdehyde dehydrogenase (NADP(+)).<<>>EC:1.2.1.20===Glutarate-semialdehyde dehydrogenase.	KO:K00135===gabD===succinate-semialdehyde dehydrogenase / glutarate-semialdehyde dehydrogenase [EC:1.2.1.16 1.2.1.79 1.2.1.20]	1607===glutarate-semialdehyde dehydrogenase (EC 1.2.1.20)<<>>493===succinate semialdehyde dehydrogenase (EC 1.2.1.16)
C_core_genes	GeneFamily_1566:	2786644876	S	Ga0307893_111653	uncharacterized UPF0160 family protein	2786546128	Commensalibacter sp. ESL0284 re-assembly	1827934	1828917	-	984	327	Ga0307893_11	1960656	0.38	1	COG4286===Uncharacterized protein, UPF0160 family	pfam03690===UPF0160
C_core_genes	GeneFamily_1263:	2786644878	H	Ga0307893_111655	hydroxymethylpyrimidine/phosphomethylpyrimidine kinase	2786546128	Commensalibacter sp. ESL0284 re-assembly	1831473	1832273	+	801	266	Ga0307893_11	1960656	0.38	1	COG0351===Hydroxymethylpyrimidine/phosphomethylpyrimidine kinase	pfam08543===Phos_pyr_kin	TIGR00097===hydroxymethylpyrimidine kinase/phosphomethylpyrimidine kinase	EC:2.7.1.49===Hydroxymethylpyrimidine kinase.<<>>EC:2.7.4.7===Phosphomethylpyrimidine kinase.	KO:K00941===thiD===hydroxymethylpyrimidine/phosphomethylpyrimidine kinase [EC:2.7.1.49 2.7.4.7]
C_core_genes	GeneFamily_1390:	2786644881	G	Ga0307893_111658	EmrB/QacA subfamily drug resistance transporter	2786546128	Commensalibacter sp. ESL0284 re-assembly	1834223	1835590	-	1368	455	Ga0307893_11	1960656	0.38	1	COG2814===Predicted arabinose efflux permease, MFS family	pfam07690===MFS_1	TIGR00711===drug resistance transporter, EmrB/QacA subfamily
C_core_genes	GeneFamily_2157:	2786644890	I	Ga0307893_111667	para-nitrobenzyl esterase	2786546128	Commensalibacter sp. ESL0284 re-assembly	1848183	1849784	-	1602	533	Ga0307893_11	1960656	0.38	1	COG2272===Carboxylesterase type B	pfam00135===COesterase		EC:3.1.1.-===Hydrolases. Acting on ester bonds. Carboxylic ester hydrolases.	KO:K03929===pnbA===para-nitrobenzyl esterase [EC:3.1.1.-]
C_core_genes	GeneFamily_1687:	2786644893	P	Ga0307893_111670	high-affinity nickel-transport protein	2786546128	Commensalibacter sp. ESL0284 re-assembly	1851157	1852173	-	1017	338	Ga0307893_11	1960656	0.38	1	COG3376===High-affinity nickel permease	pfam03824===NicO	TIGR00802===high-affinity nickel-transporter, HoxN/HupN/NixA family		KO:K07241===nixA===high-affinity nickel-transport protein
C_core_genes	GeneFamily_1348:	2786644905	S	Ga0307893_111682	hypothetical protein	2786546128	Commensalibacter sp. ESL0284 re-assembly	1863155	1864180	+	1026	341	Ga0307893_11	1960656	0.38	1	COG3528===Uncharacterized protein	pfam09982===DUF2219
C_core_genes	GeneFamily_1517:	2786644909	S	Ga0307893_111686	uncharacterized membrane protein HdeD (DUF308 family)	2786546128	Commensalibacter sp. ESL0284 re-assembly	1867785	1868315	-	531	176	Ga0307893_11	1960656	0.38	1	COG3247===Uncharacterized membrane protein HdeD, DUF308 family	pfam03729===DUF308
C_core_genes	GeneFamily_2158:	2786643398	V	Ga0307893_11169	nudix-type nucleoside diphosphatase (YffH/AdpP family)	2786546128	Commensalibacter sp. ESL0284 re-assembly	207821	208429	-	609	202	Ga0307893_11	1960656	0.38	1	COG0494===8-oxo-dGTP pyrophosphatase MutT and related house-cleaning NTP pyrophosphohydrolases, NUDIX family	pfam00293===NUDIX	TIGR00052===nudix-type nucleoside diphosphatase, YffH/AdpP family
C_core_genes	GeneFamily_1291:	2786644919	P	Ga0307893_111696	sodium/proton antiporter (CPA1 family)	2786546128	Commensalibacter sp. ESL0284 re-assembly	1877666	1878910	-	1245	414	Ga0307893_11	1960656	0.38	1	COG0025===NhaP-type Na+/H+ or K+/H+ antiporter	pfam00999===Na_H_Exchanger			KO:K03316===TC.CPA1===monovalent cation:H+ antiporter, CPA1 family	6552===sodium/proton antiporter, CPA1 family (TC 2.A.36)
C_core_genes	GeneFamily_1213:	2786644945	H	Ga0307893_111722	nicotinamide-nucleotide amidase	2786546128	Commensalibacter sp. ESL0284 re-assembly	1903682	1904191	-	510	169	Ga0307893_11	1960656	0.38	1	COG1546===Nicotinamide mononucleotide (NMN) deamidase PncC	pfam02464===CinA	TIGR00199===amidohydrolase, PncC family	EC:3.5.1.42===Nicotinamide-nucleotide amidase.	KO:K03743===pncC===nicotinamide-nucleotide amidase [EC:3.5.1.42]
C_core_genes	GeneFamily_1449:	2786644964	C	Ga0307893_111741	cytochrome c	2786546128	Commensalibacter sp. ESL0284 re-assembly	1921670	1922167	-	498	165	Ga0307893_11	1960656	0.38	1	COG3474===Cytochrome c2	pfam00034===Cytochrom_C			KO:K08738===CYC===cytochrome c
C_core_genes	GeneFamily_1349:	2786644969	C	Ga0307893_111746	acetate kinase	2786546128	Commensalibacter sp. ESL0284 re-assembly	1925518	1926744	+	1227	408	Ga0307893_11	1960656	0.38	1	COG0282===Acetate kinase	pfam00871===Acetate_kinase	TIGR00016===acetate kinase	EC:2.7.2.1===Acetate kinase.	KO:K00925===ackA===acetate kinase [EC:2.7.2.1]	733===acetate kinase (EC 2.7.2.1)
C_core_genes	GeneFamily_1750:	2786644970	G	Ga0307893_111747	xylulose-5-phosphate/fructose-6-phosphate phosphoketolase	2786546128	Commensalibacter sp. ESL0284 re-assembly	1926805	1929159	+	2355	784	Ga0307893_11	1960656	0.38	1	COG3957===Phosphoketolase	pfam09364===XFP_N<<>>pfam03894===XFP<<>>pfam09363===XFP_C		EC:4.1.2.22===Fructose-6-phosphate phosphoketolase.<<>>EC:4.1.2.9===Phosphoketolase.	KO:K01621===xfp, xpk===xylulose-5-phosphate/fructose-6-phosphate phosphoketolase [EC:4.1.2.9 4.1.2.22]
C_core_genes	GeneFamily_1518:	2786644978	T	Ga0307893_111755	two-component system nitrogen regulation sensor histidine kinase GlnL	2786546128	Commensalibacter sp. ESL0284 re-assembly	1937937	1939040	+	1104	367	Ga0307893_11	1960656	0.38	1	COG3852===Signal transduction histidine kinase, nitrogen specific	pfam00989===PAS<<>>pfam02518===HATPase_c<<>>pfam00512===HisKA		EC:2.7.13.3===Histidine kinase.	KO:K07708===glnL, ntrB===two-component system, NtrC family, nitrogen regulation sensor histidine kinase GlnL [EC:2.7.13.3]
C_core_genes	GeneFamily_1519:	2786644979	T	Ga0307893_111756	two-component system nitrogen regulation response regulator GlnG	2786546128	Commensalibacter sp. ESL0284 re-assembly	1939058	1940518	+	1461	486	Ga0307893_11	1960656	0.38	1	COG2204===DNA-binding transcriptional response regulator, NtrC family, contains REC, AAA-type ATPase, and a Fis-type DNA-binding domains	pfam02954===HTH_8<<>>pfam00072===Response_reg<<>>pfam00158===Sigma54_activat			KO:K07712===glnG, ntrC===two-component system, NtrC family, nitrogen regulation response regulator GlnG
C_core_genes	GeneFamily_1617:	2786644987	O	Ga0307893_111764	protein-L-isoaspartate(D-aspartate) O-methyltransferase	2786546128	Commensalibacter sp. ESL0284 re-assembly	1948085	1948732	+	648	215	Ga0307893_11	1960656	0.38	1	COG2518===Protein-L-isoaspartate O-methyltransferase	pfam01135===PCMT	TIGR00080===protein-L-isoaspartate(D-aspartate) O-methyltransferase	EC:2.1.1.77===Protein-L-isoaspartate(D-aspartate) O-methyltransferase.	KO:K00573===E2.1.1.77, pcm===protein-L-isoaspartate(D-aspartate) O-methyltransferase [EC:2.1.1.77]
C_core_genes	GeneFamily_1292:	2786644992	P	Ga0307893_111769	NitT/TauT family transport system permease protein	2786546128	Commensalibacter sp. ESL0284 re-assembly	1954984	1956708	-	1725	574	Ga0307893_11	1960656	0.38	1	COG4986===ABC-type anion transport system, duplicated permease component	pfam00528===BPD_transp_1			KO:K02050===ABC.SN.P===NitT/TauT family transport system permease protein
C_core_genes	GeneFamily_2302:	2786643407	G	Ga0307893_11178	fructosamine-3-kinase	2786546128	Commensalibacter sp. ESL0284 re-assembly	216689	217510	+	822	273	Ga0307893_11	1960656	0.38	1	COG3001===Fructosamine-3-kinase	pfam03881===Fructosamin_kin
C_core_genes	GeneFamily_1450:	2786643409	G	Ga0307893_11180	malate dehydrogenase (quinone)	2786546128	Commensalibacter sp. ESL0284 re-assembly	219027	220514	-	1488	495	Ga0307893_11	1960656	0.38	1	COG0579===L-2-hydroxyglutarate oxidase LhgO	pfam06039===Mqo	TIGR01320===malate:quinone-oxidoreductase	EC:1.1.5.4===Malate dehydrogenase (quinone).	KO:K00116===mqo===malate dehydrogenase (quinone) [EC:1.1.5.4]
C_core_genes	GeneFamily_1849:	2786643410	GM	Ga0307893_11181	lipopolysaccharide transport system permease protein	2786546128	Commensalibacter sp. ESL0284 re-assembly	220851	221699	+	849	282	Ga0307893_11	1960656	0.38	1	COG1682===ABC-type polysaccharide/polyol phosphate export permease	pfam01061===ABC2_membrane			KO:K09690===ABC-2.LPSE.P===lipopolysaccharide transport system permease protein
C_core_genes	GeneFamily_1351:	2786643411	GM	Ga0307893_11182	lipopolysaccharide transport system ATP-binding protein	2786546128	Commensalibacter sp. ESL0284 re-assembly	221705	222466	+	762	253	Ga0307893_11	1960656	0.38	1	COG1134===ABC-type polysaccharide/polyol phosphate transport system, ATPase component	pfam00005===ABC_tran			KO:K09691===ABC-2.LPSE.A===lipopolysaccharide transport system ATP-binding protein
C_core_genes	GeneFamily_2159:	2786643248	L	Ga0307893_1119	5'-nucleotidase /3'-nucleotidase /exopolyphosphatase	2786546128	Commensalibacter sp. ESL0284 re-assembly	37171	37935	+	765	254	Ga0307893_11	1960656	0.38	1	COG0496===Broad specificity polyphosphatase and 5'/3'-nucleotidase SurE	pfam01975===SurE	TIGR00087===5'/3'-nucleotidase SurE	EC:3.1.3.5===5'-nucleotidase.	KO:K03787===surE===5'-nucleotidase [EC:3.1.3.5]	1304===3'-nucleotidase (EC 3.1.3.6)<<>>1305===exopolyphosphatase (EC 3.6.1.11)<<>>1303===5'-nucleotidase (EC 3.1.3.5)
C_core_genes	GeneFamily_1520:	2786643419	K	Ga0307893_11190	AraC family transcriptional regulator with amidase-like domain	2786546128	Commensalibacter sp. ESL0284 re-assembly	232632	233570	+	939	312	Ga0307893_11	1960656	0.38	1	COG4977===Transcriptional regulator GlxA family, contains an amidase domain and an AraC-type DNA-binding HTH domain	pfam01965===DJ-1_PfpI<<>>pfam12833===HTH_18				2257===transcriptional regulator, AraC family with amidase-like domain
C_core_genes	GeneFamily_2596:	2786643421	HR	Ga0307893_11192	nicotinamidase-related amidase	2786546128	Commensalibacter sp. ESL0284 re-assembly	234862	235416	-	555	184	Ga0307893_11	1960656	0.38	1	COG1335===Nicotinamidase-related amidase	pfam00857===Isochorismatase
C_core_genes	GeneFamily_1451:	2786643422	E	Ga0307893_11193	L-2,4-diaminobutyrate decarboxylase	2786546128	Commensalibacter sp. ESL0284 re-assembly	235672	237180	+	1509	502	Ga0307893_11	1960656	0.38	1	COG0076===Glutamate or tyrosine decarboxylase or a related PLP-dependent protein	pfam00282===Pyridoxal_deC		EC:4.1.1.86===Diaminobutyrate decarboxylase.	KO:K13745===ddc===L-2,4-diaminobutyrate decarboxylase [EC:4.1.1.86]
C_core_genes	GeneFamily_3705:	2786643423	H	Ga0307893_11194	phenylacetate-CoA ligase	2786546128	Commensalibacter sp. ESL0284 re-assembly	237220	238737	+	1518	505	Ga0307893_11	1960656	0.38	1	COG1541===Phenylacetate-coenzyme A ligase PaaK, adenylate-forming domain family			EC:6.2.1.30===Phenylacetate--CoA ligase.	KO:K01912===paaK===phenylacetate-CoA ligase [EC:6.2.1.30]
C_core_genes	GeneFamily_2226:	2786643426	G	Ga0307893_11197	fructose 6-phosphate aldolase	2786546128	Commensalibacter sp. ESL0284 re-assembly	241315	241980	+	666	221	Ga0307893_11	1960656	0.38	1	COG0176===Transaldolase	pfam00923===TAL_FSA	TIGR00875===fructose-6-phosphate aldolase, TalC/MipB family	EC:4.1.2.-===Lyases. Carbon-carbon lyases. Aldehyde-lyases.	KO:K08314===fsaB, talC===fructose-6-phosphate aldolase 2 [EC:4.1.2.-]<<>>KO:K08313===fsaA, mipB===fructose-6-phosphate aldolase 1 [EC:4.1.2.-]	7098===fructose 6-phosphate aldolase (EC 4.1.2.-)
C_core_genes	GeneFamily_1569:	2786643430	CR	Ga0307893_11201	putative PIG3 family NAD(P)H quinone oxidoreductase	2786546128	Commensalibacter sp. ESL0284 re-assembly	244995	246011	+	1017	338	Ga0307893_11	1960656	0.38	1	COG0604===NADPH:quinone reductase or related Zn-dependent oxidoreductase	pfam08240===ADH_N<<>>pfam00107===ADH_zinc_N	TIGR02824===putative NAD(P)H quinone oxidoreductase, PIG3 family
C_core_genes	GeneFamily_1850:	2786643438	G	Ga0307893_11209	class I fructose-bisphosphate aldolase	2786546128	Commensalibacter sp. ESL0284 re-assembly	251002	251916	+	915	304	Ga0307893_11	1960656	0.38	1	COG1830===Fructose-bisphosphate aldolase class Ia, DhnA family	pfam01791===DeoC		EC:4.1.2.13===Fructose-bisphosphate aldolase.	KO:K11645===fbaB===fructose-bisphosphate aldolase, class I [EC:4.1.2.13]
C_core_genes	GeneFamily_2997:	2786643440	I	Ga0307893_11211	putative flippase GtrA	2786546128	Commensalibacter sp. ESL0284 re-assembly	253012	253395	-	384	127	Ga0307893_11	1960656	0.38	1	COG2246===Putative flippase GtrA (transmembrane translocase of bactoprenol-linked glucose)	pfam04138===GtrA
C_core_genes	GeneFamily_2303:	2786643447	M	Ga0307893_11218	outer membrane protein OmpA-like peptidoglycan-associated protein	2786546128	Commensalibacter sp. ESL0284 re-assembly	259364	260104	+	741	246	Ga0307893_11	1960656	0.38	1	COG2885===Outer membrane protein OmpA and related peptidoglycan-associated (lipo)proteins	pfam00691===OmpA
C_core_genes	GeneFamily_2714:	2786643451	F	Ga0307893_11222	GMP synthase-like glutamine amidotransferase	2786546128	Commensalibacter sp. ESL0284 re-assembly	262106	262801	+	696	231	Ga0307893_11	1960656	0.38	1	COG0518===GMP synthase - Glutamine amidotransferase domain	pfam00117===GATase
C_core_genes	GeneFamily_2598:	2786643252	E	Ga0307893_1123	serine transporter	2786546128	Commensalibacter sp. ESL0284 re-assembly	41070	42353	-	1284	427	Ga0307893_11	1960656	0.38	1	COG0814===Amino acid permease	pfam03222===Trp_Tyr_perm	TIGR00814===serine transporter		KO:K03837===sdaC===serine transporter
C_core_genes	GeneFamily_2227:	2786643474	JO	Ga0307893_11245	RimJ/RimL family protein N-acetyltransferase	2786546128	Commensalibacter sp. ESL0284 re-assembly	287920	288639	+	720	239	Ga0307893_11	1960656	0.38	1	COG1670===Protein N-acetyltransferase, RimJ/RimL family	pfam13302===Acetyltransf_3
C_core_genes	GeneFamily_2600:	2786643485	G	Ga0307893_11256	fructokinase	2786546128	Commensalibacter sp. ESL0284 re-assembly	304265	305224	-	960	319	Ga0307893_11	1960656	0.38	1	COG0524===Sugar or nucleoside kinase, ribokinase family	pfam00294===PfkB		EC:2.7.1.4===Fructokinase.	KO:K00847===E2.7.1.4, scrK===fructokinase [EC:2.7.1.4]
C_core_genes	GeneFamily_1486:	2786643255	C	Ga0307893_1126	phosphoglycolate phosphatase	2786546128	Commensalibacter sp. ESL0284 re-assembly	45818	46525	+	708	235	Ga0307893_11	1960656	0.38	1	COG0546===Phosphoglycolate phosphatase, HAD superfamily	pfam13419===HAD_2	TIGR01449===2-phosphoglycolate phosphatase, prokaryotic<<>>TIGR01549===haloacid dehalogenase superfamily, subfamily IA, variant 1 with third motif having Dx(3-4)D or Dx(3-4)E	EC:3.1.3.18===Phosphoglycolate phosphatase.	KO:K01091===gph===phosphoglycolate phosphatase [EC:3.1.3.18]
C_core_genes	GeneFamily_1045:	2786643489	P	Ga0307893_11260	phosphate-selective porin OprO/OprP	2786546128	Commensalibacter sp. ESL0284 re-assembly	311216	312718	-	1503	500	Ga0307893_11	1960656	0.38	1	COG3746===Phosphate-selective porin	pfam07396===Porin_O_P			KO:K07221===oprO_P===phosphate-selective porin OprO and OprP
C_core_genes	GeneFamily_2716:	2786643492	G	Ga0307893_11263	GT2 family glycosyltransferase	2786546128	Commensalibacter sp. ESL0284 re-assembly	316232	318241	+	2010	669	Ga0307893_11	1960656	0.38	1	COG1216===Glycosyltransferase, GT2 family	pfam13641===Glyco_tranf_2_3
C_core_genes	GeneFamily_2160:	2786643493	P	Ga0307893_11264	putative hydroxymethylpyrimidine transport system ATP-binding protein	2786546128	Commensalibacter sp. ESL0284 re-assembly	318234	318974	+	741	246	Ga0307893_11	1960656	0.38	1	COG1116===ABC-type nitrate/sulfonate/bicarbonate transport system, ATPase component	pfam00005===ABC_tran			KO:K15600===thiZ===putative hydroxymethylpyrimidine transport system ATP-binding protein
C_core_genes	GeneFamily_1966:	2786643494	P	Ga0307893_11265	putative hydroxymethylpyrimidine transport system permease protein	2786546128	Commensalibacter sp. ESL0284 re-assembly	318971	319735	+	765	254	Ga0307893_11	1960656	0.38	1	COG0600===ABC-type nitrate/sulfonate/bicarbonate transport system, permease component	pfam00528===BPD_transp_1			KO:K15599===thiX===putative hydroxymethylpyrimidine transport system permease protein
C_core_genes	GeneFamily_1570:	2786643495	R	Ga0307893_11266	hypothetical protein	2786546128	Commensalibacter sp. ESL0284 re-assembly	319742	320035	-	294	97	Ga0307893_11	1960656	0.38	1	COG2350===Uncharacterized conserved protein YciI, contains a putative active-site phosphohistidine	pfam03795===YCII			KO:K09780===K09780===uncharacterized protein
C_core_genes	GeneFamily_1183:	2786643502	CO	Ga0307893_11273	cytochrome c-type biogenesis protein CcmH	2786546128	Commensalibacter sp. ESL0284 re-assembly	324605	325330	+	726	241	Ga0307893_11	1960656	0.38	1	COG4235===Cytochrome c-type biogenesis protein CcmH/NrfG		TIGR03142===cytochrome c-type biogenesis protein CcmI		KO:K02200===ccmH===cytochrome c-type biogenesis protein CcmH
C_core_genes	GeneFamily_1659:	2786643522	H	Ga0307893_11293	dihydroneopterin aldolase	2786546128	Commensalibacter sp. ESL0284 re-assembly	351390	351785	-	396	131	Ga0307893_11	1960656	0.38	1	COG1539===Dihydroneopterin aldolase	pfam02152===FolB	TIGR00526===FolB domain<<>>TIGR00525===dihydroneopterin aldolase	EC:4.1.2.25===Dihydroneopterin aldolase.	KO:K01633===folB===dihydroneopterin aldolase [EC:4.1.2.25]
C_core_genes	GeneFamily_1853:	2786643259	M	Ga0307893_1130	glycosyltransferase involved in cell wall biosynthesis	2786546128	Commensalibacter sp. ESL0284 re-assembly	49715	50830	-	1116	371	Ga0307893_11	1960656	0.38	1	COG0438===Glycosyltransferase involved in cell wall bisynthesis	pfam13439===Glyco_transf_4<<>>pfam00534===Glycos_transf_1
C_core_genes	GeneFamily_1752:	2786643531	G	Ga0307893_11302	dihydroxyacetone kinase	2786546128	Commensalibacter sp. ESL0284 re-assembly	359433	361094	-	1662	553	Ga0307893_11	1960656	0.38	1	COG2376===Dihydroxyacetone kinase	pfam02734===Dak2<<>>pfam02733===Dak1	TIGR02361===dihydroxyacetone kinase, ATP-dependent	EC:2.7.1.29===Glycerone kinase.	KO:K00863===E2.7.1.29, DAK1, DAK2===dihydroxyacetone kinase [EC:2.7.1.29]
C_core_genes	GeneFamily_1294:	2786643537	C	Ga0307893_11308	PPK2 family polyphosphate:nucleotide phosphotransferase	2786546128	Commensalibacter sp. ESL0284 re-assembly	367335	368318	-	984	327	Ga0307893_11	1960656	0.38	1	COG2326===Polyphosphate kinase 2, PPK2 family	pfam03976===PPK2	TIGR03709===polyphosphate:nucleotide phosphotransferase, PPK2 family
C_core_genes	GeneFamily_1854:	2786643542	O	Ga0307893_11313	glutaredoxin 2	2786546128	Commensalibacter sp. ESL0284 re-assembly	373637	374248	-	612	203	Ga0307893_11	1960656	0.38	1	COG2999===Glutaredoxin 2	pfam13417===GST_N_3<<>>pfam04399===Glutaredoxin2_C	TIGR02182===Glutaredoxin, GrxB family		KO:K03675===grxB===glutaredoxin 2
C_core_genes	GeneFamily_3207:	2786643543	O	Ga0307893_11314	ecotin	2786546128	Commensalibacter sp. ESL0284 re-assembly	374472	374957	+	486	161	Ga0307893_11	1960656	0.38	1	COG4574===Serine protease inhibitor ecotin	pfam03974===Ecotin			KO:K08276===eco===ecotin
C_core_genes	GeneFamily_1318:	2786643556	S	Ga0307893_11327	hypothetical protein	2786546128	Commensalibacter sp. ESL0284 re-assembly	387020	388069	-	1050	349	Ga0307893_11	1960656	0.38	1	COG4645===Uncharacterized protein	pfam10129===OpgC_C
C_core_genes	GeneFamily_3214:	2786643570	H	Ga0307893_11341	pyridoxal phosphate synthase yaaE subunit	2786546128	Commensalibacter sp. ESL0284 re-assembly	400741	401316	-	576	191	Ga0307893_11	1960656	0.38	1	COG0311===Glutamine amidotransferase PdxT (pyridoxal biosynthesis)	pfam01174===SNO	TIGR03800===pyridoxal 5'-phosphate synthase, glutaminase subunit Pdx2	EC:4.3.3.6===Pyridoxal 5'-phosphate synthase (glutamine hydrolyzing).	KO:K08681===pdxT, pdx2===5'-phosphate synthase pdxT subunit [EC:4.3.3.6]	5446===pyridoxal phosphate synthase yaaE subunit
C_core_genes	GeneFamily_3215:	2786643571	H	Ga0307893_11342	pyridoxal phosphate synthase yaaD subunit	2786546128	Commensalibacter sp. ESL0284 re-assembly	401396	402283	-	888	295	Ga0307893_11	1960656	0.38	1	COG0214===Pyridoxal biosynthesis lyase PdxS	pfam01680===SOR_SNZ	TIGR00343===pyridoxal 5'-phosphate synthase, synthase subunit Pdx1	EC:4.3.3.6===Pyridoxal 5'-phosphate synthase (glutamine hydrolyzing).	KO:K06215===pdxS, pdx1===pyridoxal 5'-phosphate synthase pdxS subunit [EC:4.3.3.6]	5445===pyridoxal phosphate synthase yaaD subunit
C_core_genes	GeneFamily_2306:	2786643573	KE	Ga0307893_11344	GntR family transcriptional regulator	2786546128	Commensalibacter sp. ESL0284 re-assembly	403262	404692	+	1431	476	Ga0307893_11	1960656	0.38	1	COG1167===DNA-binding transcriptional regulator, MocR family, contains an aminotransferase domain	pfam00392===GntR<<>>pfam00155===Aminotran_1_2				2282===transcriptional regulator, GntR family
C_core_genes	GeneFamily_1241:	2786643577	J	Ga0307893_11348	epoxyqueuosine reductase	2786546128	Commensalibacter sp. ESL0284 re-assembly	407268	408326	+	1059	352	Ga0307893_11	1960656	0.38	1	COG1600===Epoxyqueuosine reductase QueG (queuosine biosynthesis)	pfam08331===DUF1730<<>>pfam13484===Fer4_16	TIGR00276===epoxyqueuosine reductase	EC:1.17.99.6===Epoxyqueuosine reductase.	KO:K18979===queG===epoxyqueuosine reductase [EC:1.17.99.6]
C_core_genes	GeneFamily_1522:	2786643582	C	Ga0307893_11353	cob(II)yrinic acid a,c-diamide reductase	2786546128	Commensalibacter sp. ESL0284 re-assembly	411411	412049	+	639	212	Ga0307893_11	1960656	0.38	1	COG0778===Nitroreductase	pfam00881===Nitroreductase	TIGR02476===5,6-dimethylbenzimidazole synthase	EC:1.13.11.79===5,6-dimethylbenzimidazole synthase.	KO:K04719===bluB===5,6-dimethylbenzimidazole synthase [EC:1.13.11.79]	1796===cob(II)yrinic acid a,c-diamide reductase (EC 1.16.8.1)
C_core_genes	GeneFamily_1265:	2786643589	P	Ga0307893_11360	NitT/TauT family transport system ATP-binding protein	2786546128	Commensalibacter sp. ESL0284 re-assembly	418169	418924	-	756	251	Ga0307893_11	1960656	0.38	1	COG1116===ABC-type nitrate/sulfonate/bicarbonate transport system, ATPase component	pfam00005===ABC_tran			KO:K02049===ABC.SN.A===NitT/TauT family transport system ATP-binding protein
C_core_genes	GeneFamily_2089:	2786643590	P	Ga0307893_11361	NitT/TauT family transport system permease protein	2786546128	Commensalibacter sp. ESL0284 re-assembly	418931	419866	-	936	311	Ga0307893_11	1960656	0.38	1	COG0600===ABC-type nitrate/sulfonate/bicarbonate transport system, permease component	pfam00528===BPD_transp_1			KO:K02050===ABC.SN.P===NitT/TauT family transport system permease protein
C_core_genes	GeneFamily_2161:	2786643591	P	Ga0307893_11362	NitT/TauT family transport system substrate-binding protein	2786546128	Commensalibacter sp. ESL0284 re-assembly	419863	420930	-	1068	355	Ga0307893_11	1960656	0.38	1	COG0715===ABC-type nitrate/sulfonate/bicarbonate transport system, periplasmic component	pfam13379===NMT1_2			KO:K02051===ABC.SN.S===NitT/TauT family transport system substrate-binding protein
C_core_genes	GeneFamily_1242:	2786643598	E	Ga0307893_11369	methionine synthase (B12-dependent)	2786546128	Commensalibacter sp. ESL0284 re-assembly	432859	436356	+	3498	1165	Ga0307893_11	1960656	0.38	1	COG1410===Methionine synthase I, cobalamin-binding domain	pfam00809===Pterin_bind<<>>pfam02574===S-methyl_trans<<>>pfam02965===Met_synt_B12<<>>pfam02607===B12-binding_2<<>>pfam02310===B12-binding	TIGR02082===5-methyltetrahydrofolate--homocysteine methyltransferase	EC:2.1.1.13===Methionine synthase.	KO:K00548===metH, MTR===5-methyltetrahydrofolate--homocysteine methyltransferase [EC:2.1.1.13]	459===methionine synthase (B12-dependent) (EC 2.1.1.13)
C_core_genes	GeneFamily_2230:	2786643601	P	Ga0307893_11372	phosphate:Na+ symporter	2786546128	Commensalibacter sp. ESL0284 re-assembly	438409	440142	+	1734	577	Ga0307893_11	1960656	0.38	1	COG1283===Na+/phosphate symporter	pfam01895===PhoU<<>>pfam02690===Na_Pi_cotrans	TIGR00704===Na/Pi-cotransporter		KO:K03324===yjbB===phosphate:Na+ symporter
C_core_genes	GeneFamily_2032:	2786643604	IQR	Ga0307893_11375	NAD(P)-dependent dehydrogenase (short-subunit alcohol dehydrogenase family)	2786546128	Commensalibacter sp. ESL0284 re-assembly	442546	443238	+	693	230	Ga0307893_11	1960656	0.38	1	COG1028===NAD(P)-dependent dehydrogenase, short-chain alcohol dehydrogenase family	pfam00106===adh_short
C_core_genes	GeneFamily_1350:	2786643609	GM	Ga0307893_11380	lipopolysaccharide transport system permease protein	2786546128	Commensalibacter sp. ESL0284 re-assembly	447864	448691	+	828	275	Ga0307893_11	1960656	0.38	1	COG1682===ABC-type polysaccharide/polyol phosphate export permease	pfam01061===ABC2_membrane			KO:K09690===ABC-2.LPSE.P===lipopolysaccharide transport system permease protein
C_core_genes	GeneFamily_1855:	2786643611	GM	Ga0307893_11382	lipopolysaccharide transport system ATP-binding protein	2786546128	Commensalibacter sp. ESL0284 re-assembly	449858	450667	+	810	269	Ga0307893_11	1960656	0.38	1	COG1134===ABC-type polysaccharide/polyol phosphate transport system, ATPase component	pfam00005===ABC_tran			KO:K09691===ABC-2.LPSE.A===lipopolysaccharide transport system ATP-binding protein
C_core_genes	GeneFamily_1418:	2786643620	C	Ga0307893_11391	phosphate acetyltransferase	2786546128	Commensalibacter sp. ESL0284 re-assembly	456707	457621	+	915	304	Ga0307893_11	1960656	0.38	1	COG0280===Phosphotransacetylase	pfam01515===PTA_PTB		EC:2.3.1.8===Phosphate acetyltransferase.	KO:K00625===E2.3.1.8, pta===phosphate acetyltransferase [EC:2.3.1.8]
C_core_genes	GeneFamily_2999:	2786643621	S	Ga0307893_11392	uncharacterized membrane protein YhaH (DUF805 family)	2786546128	Commensalibacter sp. ESL0284 re-assembly	458333	458761	-	429	142	Ga0307893_11	1960656	0.38	1	COG3152===Uncharacterized membrane protein YhaH, DUF805 family	pfam05656===DUF805
C_core_genes	GeneFamily_1967:	2786643622	P	Ga0307893_11393	putative hydroxymethylpyrimidine transport system substrate-binding protein	2786546128	Commensalibacter sp. ESL0284 re-assembly	459112	460038	-	927	308	Ga0307893_11	1960656	0.38	1	COG0715===ABC-type nitrate/sulfonate/bicarbonate transport system, periplasmic component	pfam09084===NMT1			KO:K15598===thiY===putative hydroxymethylpyrimidine transport system substrate-binding protein
C_core_genes	GeneFamily_3221:	2786643640	M	Ga0307893_11412	protein TonB	2786546128	Commensalibacter sp. ESL0284 re-assembly	480711	481424	-	714	237	Ga0307893_11	1960656	0.38	1	COG0810===Periplasmic protein TonB, links inner and outer membranes	pfam03544===TonB_C	TIGR01352===TonB family C-terminal domain		KO:K03832===tonB===periplasmic protein TonB
C_core_genes	GeneFamily_1352:	2786643643	R	Ga0307893_11415	aryl-alcohol dehydrogenase-like predicted oxidoreductase	2786546128	Commensalibacter sp. ESL0284 re-assembly	485391	486293	-	903	300	Ga0307893_11	1960656	0.38	1	COG0667===Predicted oxidoreductase (related to aryl-alcohol dehydrogenase)	pfam00248===Aldo_ket_red
C_core_genes	GeneFamily_2033:	2786643650	G	Ga0307893_11423	L-ribulokinase	2786546128	Commensalibacter sp. ESL0284 re-assembly	494215	495873	-	1659	552	Ga0307893_11	1960656	0.38	1	COG1069===Ribulose kinase	pfam00370===FGGY_N<<>>pfam02782===FGGY_C	TIGR01234===ribulokinase	EC:2.7.1.16===Ribulokinase.	KO:K00853===araB===L-ribulokinase [EC:2.7.1.16]	3327===L-ribulokinase (EC 2.7.1.16)
C_core_genes	GeneFamily_1691:	2786643273	Q	Ga0307893_1144	2-keto-4-pentenoate hydratase/2-oxohepta-3-ene-1,7-dioic acid hydratase in catechol pathway	2786546128	Commensalibacter sp. ESL0284 re-assembly	66351	66959	-	609	202	Ga0307893_11	1960656	0.38	1	COG0179===2-keto-4-pentenoate hydratase/2-oxohepta-3-ene-1,7-dioic acid hydratase (catechol pathway)	pfam01557===FAA_hydrolase
C_core_genes	GeneFamily_1970:	2786643681	S	Ga0307893_11454	predicted phage terminase large subunit-like protein	2786546128	Commensalibacter sp. ESL0284 re-assembly	526604	528037	-	1434	477	Ga0307893_11	1960656	0.38	1	COG5410===Uncharacterized protein	pfam03237===Terminase_6	TIGR01630===phage uncharacterized protein (putative large terminase), C-terminal domain
C_core_genes	GeneFamily_2090:	2786643684	K	Ga0307893_11457	transcriptional regulator GlxA family with amidase domain	2786546128	Commensalibacter sp. ESL0284 re-assembly	529257	530228	-	972	323	Ga0307893_11	1960656	0.38	1	COG4977===Transcriptional regulator GlxA family, contains an amidase domain and an AraC-type DNA-binding HTH domain	pfam01965===DJ-1_PfpI<<>>pfam12833===HTH_18
C_core_genes	GeneFamily_1971:	2786643697	C	Ga0307893_11470	phosphoenolpyruvate carboxykinase (ATP)	2786546128	Commensalibacter sp. ESL0284 re-assembly	543701	545245	+	1545	514	Ga0307893_11	1960656	0.38	1	COG1866===Phosphoenolpyruvate carboxykinase, ATP-dependent	pfam01293===PEPCK_ATP	TIGR00224===phosphoenolpyruvate carboxykinase (ATP)	EC:4.1.1.49===Phosphoenolpyruvate carboxykinase (ATP).	KO:K01610===E4.1.1.49, pckA===phosphoenolpyruvate carboxykinase (ATP) [EC:4.1.1.49]
C_core_genes	GeneFamily_3726:	2786643704	K	Ga0307893_11477	DNA-binding MarR family transcriptional regulator	2786546128	Commensalibacter sp. ESL0284 re-assembly	550826	551137	+	312	103	Ga0307893_11	1960656	0.38	1	COG1846===DNA-binding transcriptional regulator, MarR family	pfam01047===MarR
C_core_genes	GeneFamily_2848:	2786643705	H	Ga0307893_11478	molybdopterin/thiamine biosynthesis adenylyltransferase	2786546128	Commensalibacter sp. ESL0284 re-assembly	551487	552452	-	966	321	Ga0307893_11	1960656	0.38	1	COG0476===Molybdopterin or thiamine biosynthesis adenylyltransferase	pfam00899===ThiF
C_core_genes	GeneFamily_1458:	2786643706	H	Ga0307893_11479	thiamine-phosphate diphosphorylase	2786546128	Commensalibacter sp. ESL0284 re-assembly	552452	553054	-	603	200	Ga0307893_11	1960656	0.38	1	COG0352===Thiamine monophosphate synthase	pfam02581===TMP-TENI	TIGR00693===thiamine-phosphate diphosphorylase	EC:2.5.1.3===Thiamine phosphate synthase.	KO:K00788===thiE===thiamine-phosphate pyrophosphorylase [EC:2.5.1.3]	5420===thiamine-phosphate diphosphorylase
C_core_genes	GeneFamily_1266:	2786643707	H	Ga0307893_11480	thiazole synthase	2786546128	Commensalibacter sp. ESL0284 re-assembly	553054	553818	-	765	254	Ga0307893_11	1960656	0.38	1	COG2022===Thiamin biosynthesis thiazole synthase ThiGH, ThiG subunit	pfam05690===ThiG		EC:2.8.1.10===Thiazole synthase.	KO:K03149===thiG===thiazole synthase [EC:2.8.1.10]
C_core_genes	GeneFamily_1573:	2786643708	H	Ga0307893_11481	sulfur carrier protein	2786546128	Commensalibacter sp. ESL0284 re-assembly	553821	554018	-	198	65	Ga0307893_11	1960656	0.38	1	COG2104===Sulfur carrier protein ThiS (thiamine biosynthesis)	pfam02597===ThiS	TIGR01683===thiamine biosynthesis protein ThiS		KO:K03154===thiS===sulfur carrier protein
C_core_genes	GeneFamily_1523:	2786643709	E	Ga0307893_11482	glycine oxidase	2786546128	Commensalibacter sp. ESL0284 re-assembly	554024	554944	-	921	306	Ga0307893_11	1960656	0.38	1	COG0665===Glycine/D-amino acid oxidase (deaminating)	pfam01266===DAO		EC:1.4.3.19===Glycine oxidase.	KO:K03153===thiO===glycine oxidase [EC:1.4.3.19]	751===glycine oxidase (EC 1.4.3.19)
C_core_genes	GeneFamily_2394:	2786643710	P	Ga0307893_11483	cyanate lyase	2786546128	Commensalibacter sp. ESL0284 re-assembly	555236	555679	+	444	147	Ga0307893_11	1960656	0.38	1	COG1513===Cyanate lyase	pfam02560===Cyanate_lyase	TIGR00673===cyanase	EC:4.2.1.104===Cyanase.	KO:K01725===cynS===cyanate lyase [EC:4.2.1.104]
C_core_genes	GeneFamily_3230:	2786643713	F	Ga0307893_11486	ribonucleoside-triphosphate reductase class III catalytic subunit	2786546128	Commensalibacter sp. ESL0284 re-assembly	556445	558493	-	2049	682	Ga0307893_11	1960656	0.38	1	COG1328===Anaerobic ribonucleoside-triphosphate reductase	pfam13597===NRDD	TIGR02487===anaerobic ribonucleoside-triphosphate reductase	EC:1.17.4.2===Ribonucleoside-triphosphate reductase.	KO:K00527===nrdD===ribonucleoside-triphosphate reductase [EC:1.17.4.2]	735===ribonucleoside-triphosphate reductase class III catalytic subunit (EC 1.17.4.2)
C_core_genes	GeneFamily_2091:	2786643730	J	Ga0307893_11503	ribosomal protein S18 acetylase RimI-like enzyme	2786546128	Commensalibacter sp. ESL0284 re-assembly	574784	575296	-	513	170	Ga0307893_11	1960656	0.38	1	COG0456===Ribosomal protein S18 acetylase RimI and related acetyltransferases	pfam00583===Acetyltransf_1
C_core_genes	GeneFamily_3003:	2786643739	P	Ga0307893_11512	taurine transport system substrate-binding protein	2786546128	Commensalibacter sp. ESL0284 re-assembly	585550	586566	-	1017	338	Ga0307893_11	1960656	0.38	1	COG4521===ABC-type taurine transport system, periplasmic component	pfam09084===NMT1	TIGR01729===taurine ABC transporter, periplasmic binding protein		KO:K15551===tauA===taurine transport system substrate-binding protein
C_core_genes	GeneFamily_2474:	2786643747	S	Ga0307893_11520	hypothetical protein	2786546128	Commensalibacter sp. ESL0284 re-assembly	594002	594772	+	771	256	Ga0307893_11	1960656	0.38	1	COG0730===Uncharacterized membrane protein YfcA	pfam01925===TauE			KO:K07090===K07090===uncharacterized protein
C_core_genes	GeneFamily_1267:	2786643749	M	Ga0307893_11522	glycosyltransferase involved in cell wall biosynthesis	2786546128	Commensalibacter sp. ESL0284 re-assembly	595146	596315	-	1170	389	Ga0307893_11	1960656	0.38	1	COG0438===Glycosyltransferase involved in cell wall bisynthesis	pfam00534===Glycos_transf_1<<>>pfam13439===Glyco_transf_4
C_core_genes	GeneFamily_1622:	2786643760	K	Ga0307893_11533	LysR family transcriptional regulator	2786546128	Commensalibacter sp. ESL0284 re-assembly	609009	609908	+	900	299	Ga0307893_11	1960656	0.38	1	COG0583===DNA-binding transcriptional regulator, LysR family	pfam00126===HTH_1<<>>pfam03466===LysR_substrate			KO:K03576===metR===LysR family transcriptional regulator, regulator for metE and metH	2291===transcriptional regulator, LysR family
C_core_genes	GeneFamily_3232:	2786643769	K	Ga0307893_11542	DNA-binding XRE family transcriptional regulator	2786546128	Commensalibacter sp. ESL0284 re-assembly	618903	619652	+	750	249	Ga0307893_11	1960656	0.38	1	COG1476===DNA-binding transcriptional regulator, XRE-family HTH domain	pfam01381===HTH_3
C_core_genes	GeneFamily_3233:	2786643775	S	Ga0307893_11548	hypothetical protein	2786546128	Commensalibacter sp. ESL0284 re-assembly	626064	627308	-	1245	414	Ga0307893_11	1960656	0.38	1	COG1641===Uncharacterized conserved protein, DUF111 family	pfam01969===DUF111			KO:K09121===K09121===uncharacterized protein
C_core_genes	GeneFamily_1185:	2786643285	C	Ga0307893_1156	NADH dehydrogenase subunit N	2786546128	Commensalibacter sp. ESL0284 re-assembly	81122	82546	-	1425	474	Ga0307893_11	1960656	0.38	1	COG1007===NADH:ubiquinone oxidoreductase subunit 2 (chain N)	pfam00361===Proton_antipo_M	TIGR01770===proton-translocating NADH-quinone oxidoreductase, chain N	EC:1.6.5.3===NADH:ubiquinone reductase (H(+)-translocating).	KO:K00343===nuoN===NADH-quinone oxidoreductase subunit N [EC:1.6.5.3]	5541===NADH dehydrogenase subunit N (EC 1.6.5.3)
C_core_genes	GeneFamily_2164:	2786643795	P	Ga0307893_11568	hemoglobin/transferrin/lactoferrin receptor protein	2786546128	Commensalibacter sp. ESL0284 re-assembly	647674	649968	-	2295	764	Ga0307893_11	1960656	0.38	1	COG1629===Outer membrane receptor proteins, mostly Fe transport	pfam00593===TonB_dep_Rec<<>>pfam07715===Plug	TIGR01785===TonB-dependent heme/hemoglobin receptor family protein<<>>TIGR01786===TonB-dependent hemoglobin/transferrin/lactoferrin receptor family protein		KO:K16087===TC.FEV.OM3, tbpA, hemR, lbpA, hpuB, bhuR, hugA, hmbR===hemoglobin/transferrin/lactoferrin receptor protein
C_core_genes	GeneFamily_1694:	2786643796	P	Ga0307893_11569	heme oxygenase	2786546128	Commensalibacter sp. ESL0284 re-assembly	650237	650806	+	570	189	Ga0307893_11	1960656	0.38	1	COG3230===Heme oxygenase	pfam01126===Heme_oxygenase			KO:K07215===hemO===heme oxygenase
C_core_genes	GeneFamily_1140:	2786643286	CP	Ga0307893_1157	NADH-quinone oxidoreductase subunit L	2786546128	Commensalibacter sp. ESL0284 re-assembly	82573	84510	-	1938	645	Ga0307893_11	1960656	0.38	1	COG1009===NADH:ubiquinone oxidoreductase subunit 5 (chain L)/Multisubunit Na+/H+ antiporter, MnhA subunit	pfam00662===Proton_antipo_N<<>>pfam00361===Proton_antipo_M	TIGR01974===proton-translocating NADH-quinone oxidoreductase, chain L	EC:1.6.5.3===NADH:ubiquinone reductase (H(+)-translocating).	KO:K00341===nuoL===NADH-quinone oxidoreductase subunit L [EC:1.6.5.3]
C_core_genes	GeneFamily_1756:	2786643797	U	Ga0307893_11570	biopolymer transport protein ExbB	2786546128	Commensalibacter sp. ESL0284 re-assembly	651146	651874	+	729	242	Ga0307893_11	1960656	0.38	1	COG0811===Biopolymer transport protein ExbB/TolQ	pfam01618===MotA_ExbB	TIGR02797===tonB-system energizer ExbB		KO:K03561===exbB===biopolymer transport protein ExbB
C_core_genes	GeneFamily_1695:	2786643798	U	Ga0307893_11571	biopolymer transport protein ExbD	2786546128	Commensalibacter sp. ESL0284 re-assembly	651871	652287	+	417	138	Ga0307893_11	1960656	0.38	1	COG0848===Biopolymer transport protein ExbD	pfam02472===ExbD	TIGR02803===TonB system transport protein ExbD, group 1		KO:K03559===exbD===biopolymer transport protein ExbD
C_core_genes	GeneFamily_3732:	2786643799	M	Ga0307893_11572	TonB family protein	2786546128	Commensalibacter sp. ESL0284 re-assembly	652292	653095	+	804	267	Ga0307893_11	1960656	0.38	1	COG0810===Periplasmic protein TonB, links inner and outer membranes	pfam03544===TonB_C	TIGR01352===TonB family C-terminal domain
C_core_genes	GeneFamily_3234:	2786643800	M	Ga0307893_11573	miniconductance mechanosensitive channel	2786546128	Commensalibacter sp. ESL0284 re-assembly	653167	654426	-	1260	419	Ga0307893_11	1960656	0.38	1	COG0668===Small-conductance mechanosensitive channel	pfam00924===MS_channel			KO:K16053===mscM===miniconductance mechanosensitive channel
C_core_genes	GeneFamily_3235:	2786643801	EH	Ga0307893_11574	aminodeoxychorismate synthase subunit I /aminodeoxychorismate lyase apoprotein	2786546128	Commensalibacter sp. ESL0284 re-assembly	654544	656256	-	1713	570	Ga0307893_11	1960656	0.38	1	COG0147===Anthranilate/para-aminobenzoate synthases component I	pfam01063===Aminotran_4<<>>pfam00425===Chorismate_bind	TIGR00553===aminodeoxychorismate synthase, component I, bacterial clade	EC:2.6.1.85===Aminodeoxychorismate synthase.<<>>EC:4.1.3.38===Aminodeoxychorismate lyase.	KO:K03342===pabBC===para-aminobenzoate synthetase / 4-amino-4-deoxychorismate lyase [EC:2.6.1.85 4.1.3.38]	2662===aminodeoxychorismate synthase, subunit I (EC 2.6.1.85)<<>>2665===aminodeoxychorismate lyase apoprotein (EC 4.1.3.38)
C_core_genes	GeneFamily_1623:	2786643806	I	Ga0307893_11579	phytoene synthase	2786546128	Commensalibacter sp. ESL0284 re-assembly	660786	661637	-	852	283	Ga0307893_11	1960656	0.38	1	COG1562===Phytoene/squalene synthetase	pfam00494===SQS_PSY		EC:2.5.1.32===15-cis-phytoene synthase.	KO:K02291===crtB===phytoene synthase [EC:2.5.1.32]
C_core_genes	GeneFamily_1575:	2786643287	C	Ga0307893_1158	NADH dehydrogenase subunit K	2786546128	Commensalibacter sp. ESL0284 re-assembly	84515	84835	-	321	106	Ga0307893_11	1960656	0.38	1	COG0713===NADH:ubiquinone oxidoreductase subunit 11 or 4L (chain K)	pfam00420===Oxidored_q2		EC:1.6.5.3===NADH:ubiquinone reductase (H(+)-translocating).	KO:K00340===nuoK===NADH-quinone oxidoreductase subunit K [EC:1.6.5.3]	5538===NADH dehydrogenase subunit K (EC 1.6.5.3)
C_core_genes	GeneFamily_1576:	2786643288	C	Ga0307893_1159	NADH dehydrogenase subunit J	2786546128	Commensalibacter sp. ESL0284 re-assembly	84832	85566	-	735	244	Ga0307893_11	1960656	0.38	1	COG0839===NADH:ubiquinone oxidoreductase subunit 6 (chain J)	pfam00499===Oxidored_q3		EC:1.6.5.3===NADH:ubiquinone reductase (H(+)-translocating).	KO:K00339===nuoJ===NADH-quinone oxidoreductase subunit J [EC:1.6.5.3]	5537===NADH dehydrogenase subunit J (EC 1.6.5.3)
C_core_genes	GeneFamily_1186:	2786643289	C	Ga0307893_1160	NADH dehydrogenase subunit I	2786546128	Commensalibacter sp. ESL0284 re-assembly	85643	86131	-	489	162	Ga0307893_11	1960656	0.38	1	COG1143===Formate hydrogenlyase subunit 6/NADH:ubiquinone oxidoreductase 23 kD subunit (chain I)	pfam12838===Fer4_7	TIGR01971===NADH-quinone oxidoreductase, chain I	EC:1.6.5.3===NADH:ubiquinone reductase (H(+)-translocating).	KO:K00338===nuoI===NADH-quinone oxidoreductase subunit I [EC:1.6.5.3]	5536===NADH dehydrogenase subunit I (EC 1.6.5.3)
C_core_genes	GeneFamily_1187:	2786643290	C	Ga0307893_1161	NADH dehydrogenase subunit H	2786546128	Commensalibacter sp. ESL0284 re-assembly	86131	87156	-	1026	341	Ga0307893_11	1960656	0.38	1	COG1005===NADH:ubiquinone oxidoreductase subunit 1 (chain H)	pfam00146===NADHdh		EC:1.6.5.3===NADH:ubiquinone reductase (H(+)-translocating).	KO:K00337===nuoH===NADH-quinone oxidoreductase subunit H [EC:1.6.5.3]	5535===NADH dehydrogenase subunit H (EC 1.6.5.3)
C_core_genes	GeneFamily_2851:	2786643837	F	Ga0307893_11610	thymidylate kinase	2786546128	Commensalibacter sp. ESL0284 re-assembly	688755	689483	-	729	242	Ga0307893_11	1960656	0.38	1	COG0125===Thymidylate kinase
C_core_genes	GeneFamily_1577:	2786643291	C	Ga0307893_1162	NADH-quinone oxidoreductase subunit G	2786546128	Commensalibacter sp. ESL0284 re-assembly	87161	89224	-	2064	687	Ga0307893_11	1960656	0.38	1	COG1034===NADH dehydrogenase/NADH:ubiquinone oxidoreductase 75 kD subunit (chain G)	pfam10588===NADH-G_4Fe-4S_3<<>>pfam09326===NADH_dhqG_C<<>>pfam13510===Fer2_4<<>>pfam00384===Molybdopterin	TIGR01973===NADH-quinone oxidoreductase, chain G	EC:1.6.5.3===NADH:ubiquinone reductase (H(+)-translocating).	KO:K00336===nuoG===NADH-quinone oxidoreductase subunit G [EC:1.6.5.3]
C_core_genes	GeneFamily_1188:	2786643292	C	Ga0307893_1163	NADH dehydrogenase subunit F	2786546128	Commensalibacter sp. ESL0284 re-assembly	89234	90556	-	1323	440	Ga0307893_11	1960656	0.38	1	COG1894===NADH:ubiquinone oxidoreductase, NADH-binding 51 kD subunit (chain F)	pfam10531===SLBB<<>>pfam10589===NADH_4Fe-4S<<>>pfam01512===Complex1_51K	TIGR01959===NADH-quinone oxidoreductase, F subunit	EC:1.6.5.3===NADH:ubiquinone reductase (H(+)-translocating).	KO:K00335===nuoF===NADH-quinone oxidoreductase subunit F [EC:1.6.5.3]	5532===NADH dehydrogenase subunit F (EC 1.6.5.3)
C_core_genes	GeneFamily_3241:	2786643863	R	Ga0307893_11637	hypothetical protein	2786546128	Commensalibacter sp. ESL0284 re-assembly	712848	713792	+	945	314	Ga0307893_11	1960656	0.38	1	COG2819===Predicted hydrolase of the alpha/beta superfamily	pfam00756===Esterase			KO:K07017===K07017===uncharacterized protein
C_core_genes	GeneFamily_1578:	2786643293	C	Ga0307893_1164	NADH dehydrogenase subunit E	2786546128	Commensalibacter sp. ESL0284 re-assembly	90550	91185	-	636	211	Ga0307893_11	1960656	0.38	1	COG1905===NADH:ubiquinone oxidoreductase 24 kD subunit (chain E)	pfam01257===2Fe-2S_thioredx	TIGR01958===NADH-quinone oxidoreductase, E subunit	EC:1.6.5.3===NADH:ubiquinone reductase (H(+)-translocating).	KO:K00334===nuoE===NADH-quinone oxidoreductase subunit E [EC:1.6.5.3]	5531===NADH dehydrogenase subunit E (EC 1.6.5.3)
C_core_genes	GeneFamily_1624:	2786643868	R	Ga0307893_11642	SAM-dependent MidA family methyltransferase	2786546128	Commensalibacter sp. ESL0284 re-assembly	717301	718314	-	1014	337	Ga0307893_11	1960656	0.38	1	COG1565===SAM-dependent methyltransferase, MidA family	pfam02636===Methyltransf_28
C_core_genes	GeneFamily_1393:	2786643872	J	Ga0307893_11646	tRNA-binding protein	2786546128	Commensalibacter sp. ESL0284 re-assembly	720622	720954	+	333	110	Ga0307893_11	1960656	0.38	1	COG0073===tRNA-binding EMAP/Myf domain	pfam01588===tRNA_bind	TIGR02222===export-related chaperone protein CsaA		KO:K06878===K06878===tRNA-binding protein
C_core_genes	GeneFamily_1189:	2786643294	C	Ga0307893_1165	NADH-quinone oxidoreductase subunit D	2786546128	Commensalibacter sp. ESL0284 re-assembly	91192	92442	-	1251	416	Ga0307893_11	1960656	0.38	1	COG0649===NADH:ubiquinone oxidoreductase 49 kD subunit (chain D)	pfam00346===Complex1_49kDa	TIGR01962===NADH dehydrogenase I, D subunit	EC:1.6.5.3===NADH:ubiquinone reductase (H(+)-translocating).	KO:K00333===nuoD===NADH-quinone oxidoreductase subunit D [EC:1.6.5.3]
C_core_genes	GeneFamily_3736:	2786643879	G	Ga0307893_11653	glucose-6-phosphate 1-epimerase	2786546128	Commensalibacter sp. ESL0284 re-assembly	725220	726119	+	900	299	Ga0307893_11	1960656	0.38	1	COG0676===D-hexose-6-phosphate mutarotase	pfam01263===Aldose_epim		EC:5.1.3.15===Glucose-6-phosphate 1-epimerase.	KO:K01792===E5.1.3.15===glucose-6-phosphate 1-epimerase [EC:5.1.3.15]
C_core_genes	GeneFamily_1812:	2786643881	P	Ga0307893_11655	NitT/TauT family transport system substrate-binding protein	2786546128	Commensalibacter sp. ESL0284 re-assembly	726586	727629	+	1044	347	Ga0307893_11	1960656	0.38	1	COG0715===ABC-type nitrate/sulfonate/bicarbonate transport system, periplasmic component	pfam13379===NMT1_2			KO:K02051===ABC.SN.S===NitT/TauT family transport system substrate-binding protein
C_core_genes	GeneFamily_1579:	2786643295	C	Ga0307893_1166	NADH dehydrogenase subunit C	2786546128	Commensalibacter sp. ESL0284 re-assembly	92467	93135	-	669	222	Ga0307893_11	1960656	0.38	1	COG0852===NADH:ubiquinone oxidoreductase 27 kD subunit (chain C)	pfam00329===Complex1_30kDa	TIGR01961===NADH (or F420H2) dehydrogenase, subunit C	EC:1.6.5.3===NADH:ubiquinone reductase (H(+)-translocating).	KO:K00332===nuoC===NADH-quinone oxidoreductase subunit C [EC:1.6.5.3]	5529===NADH dehydrogenase subunit C (EC 1.6.5.3)
C_core_genes	GeneFamily_3242:	2786643890	G	Ga0307893_11664	hypothetical protein	2786546128	Commensalibacter sp. ESL0284 re-assembly	736412	737302	+	891	296	Ga0307893_11	1960656	0.38	1	COG1216===Glycosyltransferase, GT2 family	pfam00535===Glycos_transf_2			KO:K07011===K07011===uncharacterized protein
C_core_genes	GeneFamily_2725:	2786643892	E	Ga0307893_11666	D-glycero-D-manno-heptose 1,7-bisphosphate phosphatase	2786546128	Commensalibacter sp. ESL0284 re-assembly	739513	740037	+	525	174	Ga0307893_11	1960656	0.38	1	COG0241===Histidinol phosphatase or a related phosphatase	pfam13242===Hydrolase_like	TIGR01656===histidinol-phosphate phosphatase family domain<<>>TIGR01662===HAD-superfamily hydrolase, subfamily IIIA<<>>TIGR00213===D,D-heptose 1,7-bisphosphate phosphatase	EC:3.1.3.83===D-glycero-alpha-D-manno-heptose-1,7-bisphosphate 7-phosphatase.<<>>EC:3.1.3.82===D-glycero-beta-D-manno-heptose 1,7-bisphosphate 7-phosphatase.	KO:K03273===gmhB===D-glycero-D-manno-heptose 1,7-bisphosphate phosphatase [EC:3.1.3.82 3.1.3.83]
C_core_genes	GeneFamily_3243:	2786643893	P	Ga0307893_11667	nitric oxide reductase NorZ apoprotein	2786546128	Commensalibacter sp. ESL0284 re-assembly	740340	742646	+	2307	768	Ga0307893_11	1960656	0.38	1	COG3256===Nitric oxide reductase large subunit	pfam00115===COX1		EC:1.7.2.5===Nitric-oxide reductase (cytochrome c).	KO:K04561===norB===nitric oxide reductase subunit B [EC:1.7.2.5]	6125===nitric oxide reductase, NorZ apoprotein
C_core_genes	GeneFamily_1858:	2786643894	E	Ga0307893_11668	glycine/D-amino acid oxidase-like deaminating enzyme	2786546128	Commensalibacter sp. ESL0284 re-assembly	742715	744151	-	1437	478	Ga0307893_11	1960656	0.38	1	COG0665===Glycine/D-amino acid oxidase (deaminating)	pfam01266===DAO
C_core_genes	GeneFamily_3244:	2786643895	E	Ga0307893_11669	putrescine importer	2786546128	Commensalibacter sp. ESL0284 re-assembly	744168	745544	-	1377	458	Ga0307893_11	1960656	0.38	1	COG0531===Amino acid transporter	pfam00324===AA_permease			KO:K14052===puuP===putrescine importer
C_core_genes	GeneFamily_1190:	2786643296	C	Ga0307893_1167	NADH dehydrogenase subunit B	2786546128	Commensalibacter sp. ESL0284 re-assembly	93128	93703	-	576	191	Ga0307893_11	1960656	0.38	1	COG0377===NADH:ubiquinone oxidoreductase 20 kD subunit (chhain B) or related Fe-S oxidoreductase	pfam01058===Oxidored_q6	TIGR01957===NADH-quinone oxidoreductase, B subunit	EC:1.6.5.3===NADH:ubiquinone reductase (H(+)-translocating).	KO:K00331===nuoB===NADH-quinone oxidoreductase subunit B [EC:1.6.5.3]	5528===NADH dehydrogenase subunit B (EC 1.6.5.3)
C_core_genes	GeneFamily_3472:	2786643897	G	Ga0307893_11671	predicted MFS family arabinose efflux permease	2786546128	Commensalibacter sp. ESL0284 re-assembly	746231	747448	-	1218	405	Ga0307893_11	1960656	0.38	1	COG2814===Predicted arabinose efflux permease, MFS family	pfam07690===MFS_1
C_core_genes	GeneFamily_2396:	2786643898	K	Ga0307893_11672	GntR family transcriptional regulator	2786546128	Commensalibacter sp. ESL0284 re-assembly	747541	748209	+	669	222	Ga0307893_11	1960656	0.38	1	COG1802===DNA-binding transcriptional regulator, GntR family	pfam07729===FCD<<>>pfam00392===GntR				2282===transcriptional regulator, GntR family
C_core_genes	GeneFamily_1191:	2786643297	C	Ga0307893_1168	NADH dehydrogenase subunit A	2786546128	Commensalibacter sp. ESL0284 re-assembly	93742	94107	-	366	121	Ga0307893_11	1960656	0.38	1	COG0838===NADH:ubiquinone oxidoreductase subunit 3 (chain A)	pfam00507===Oxidored_q4		EC:1.6.5.3===NADH:ubiquinone reductase (H(+)-translocating).	KO:K00330===nuoA===NADH-quinone oxidoreductase subunit A [EC:1.6.5.3]	5527===NADH dehydrogenase subunit A (EC 1.6.5.3)
C_core_genes	GeneFamily_2035:	2786643906	M	Ga0307893_11681	peptidoglycan/LPS O-acetylase OafA/YrhL	2786546128	Commensalibacter sp. ESL0284 re-assembly	755660	756727	-	1068	355	Ga0307893_11	1960656	0.38	1	COG1835===Peptidoglycan/LPS O-acetylase OafA/YrhL, contains acyltransferase and SGNH-hydrolase domains	pfam01757===Acyl_transf_3
C_core_genes	GeneFamily_1757:	2786643928	H	Ga0307893_11703	secondary thiamine-phosphate synthase enzyme	2786546128	Commensalibacter sp. ESL0284 re-assembly	788909	789325	-	417	138	Ga0307893_11	1960656	0.38	1	COG0432===Thiamin phosphate synthase YjbQ, UPF0047 family	pfam01894===UPF0047	TIGR00149===secondary thiamine-phosphate synthase enzyme
C_core_genes	GeneFamily_1698:	2786643936	C	Ga0307893_11711	malate dehydrogenase (oxaloacetate-decarboxylating)(NADP+)	2786546128	Commensalibacter sp. ESL0284 re-assembly	797424	799706	-	2283	760	Ga0307893_11	1960656	0.38	1	COG0281===Malic enzyme	pfam00390===malic<<>>pfam03949===Malic_M<<>>pfam01515===PTA_PTB		EC:1.1.1.40===Malate dehydrogenase (oxaloacetate-decarboxylating) (NADP(+)).	KO:K00029===E1.1.1.40, maeB===malate dehydrogenase (oxaloacetate-decarboxylating)(NADP+) [EC:1.1.1.40]
C_core_genes	GeneFamily_3008:	2786643955	G	Ga0307893_11731	L-tartrate/succinate antiporter	2786546128	Commensalibacter sp. ESL0284 re-assembly	819270	820721	+	1452	483	Ga0307893_11	1960656	0.38	1	COG0471===Di- and tricarboxylate transporter	pfam00939===Na_sulph_symp	TIGR00785===anion transporter		KO:K11106===ttdT===L-tartrate/succinate antiporter
C_core_genes	GeneFamily_1628:	2786643958	P	Ga0307893_11734	ferrous iron transport protein A	2786546128	Commensalibacter sp. ESL0284 re-assembly	825765	826013	+	249	82	Ga0307893_11	1960656	0.38	1	COG1918===Fe2+ transport system protein FeoA	pfam04023===FeoA			KO:K04758===feoA===ferrous iron transport protein A
C_core_genes	GeneFamily_1489:	2786643959	P	Ga0307893_11735	ferrous iron transport protein B	2786546128	Commensalibacter sp. ESL0284 re-assembly	826017	827864	+	1848	615	Ga0307893_11	1960656	0.38	1	COG0370===Fe2+ transport system protein B	pfam02421===FeoB_N<<>>pfam07670===Gate<<>>pfam07664===FeoB_C	TIGR00231===small GTP-binding protein domain<<>>TIGR00437===ferrous iron transporter FeoB		KO:K04759===feoB===ferrous iron transport protein B
C_core_genes	GeneFamily_1268:	2786643969	G	Ga0307893_11745	ribokinase	2786546128	Commensalibacter sp. ESL0284 re-assembly	838952	839839	+	888	295	Ga0307893_11	1960656	0.38	1	COG0524===Sugar or nucleoside kinase, ribokinase family	pfam00294===PfkB	TIGR02152===ribokinase	EC:2.7.1.15===Ribokinase.	KO:K00852===rbsK, RBKS===ribokinase [EC:2.7.1.15]
C_core_genes	GeneFamily_1859:	2786643983	C	Ga0307893_11759	cytochrome d ubiquinol oxidase subunit II	2786546128	Commensalibacter sp. ESL0284 re-assembly	850814	851950	-	1137	378	Ga0307893_11	1960656	0.38	1	COG1294===Cytochrome bd-type quinol oxidase, subunit 2	pfam02322===Cyt_bd_oxida_II	TIGR00203===cytochrome d oxidase, subunit II (cydB)	EC:1.10.3.-===Oxidoreductases. Acting on diphenols and related substances as donors. With oxygen as acceptor.	KO:K00426===cydB===cytochrome d ubiquinol oxidase subunit II [EC:1.10.3.-]
C_core_genes	GeneFamily_1973:	2786643986	CO	Ga0307893_11762	ATP-binding cassette subfamily C protein CydC	2786546128	Commensalibacter sp. ESL0284 re-assembly	854329	856026	-	1698	565	Ga0307893_11	1960656	0.38	1	COG4987===ABC-type transport system involved in cytochrome bd biosynthesis, fused ATPase and permease components	pfam00005===ABC_tran	TIGR02868===thiol reductant ABC exporter, CydC subunit		KO:K16012===cydC===ATP-binding cassette, subfamily C, bacterial CydC
C_core_genes	GeneFamily_1758:	2786643987	CO	Ga0307893_11763	ATP-binding cassette subfamily C protein CydD	2786546128	Commensalibacter sp. ESL0284 re-assembly	856023	857699	-	1677	558	Ga0307893_11	1960656	0.38	1	COG4988===ABC-type transport system involved in cytochrome bd biosynthesis, ATPase and permease components	pfam00005===ABC_tran<<>>pfam00664===ABC_membrane	TIGR02857===thiol reductant ABC exporter, CydD subunit		KO:K16013===cydD===ATP-binding cassette, subfamily C, bacterial CydD
C_core_genes	GeneFamily_1699:	2786643988	P	Ga0307893_11764	sulfate transport system substrate-binding protein	2786546128	Commensalibacter sp. ESL0284 re-assembly	858065	859096	+	1032	343	Ga0307893_11	1960656	0.38	1	COG1613===ABC-type sulfate transport system, periplasmic component	pfam13531===SBP_bac_11	TIGR00971===sulfate/thiosulfate-binding protein		KO:K02048===cysP, sbp===sulfate transport system substrate-binding protein
C_core_genes	GeneFamily_1580:	2786643989	P	Ga0307893_11765	sulfate transport system permease protein	2786546128	Commensalibacter sp. ESL0284 re-assembly	859115	859981	+	867	288	Ga0307893_11	1960656	0.38	1	COG0555===ABC-type sulfate transport system, permease component	pfam00528===BPD_transp_1	TIGR02139===sulfate ABC transporter, permease protein CysT<<>>TIGR00969===sulfate ABC transporter, permease protein		KO:K02046===cysU===sulfate transport system permease protein
C_core_genes	GeneFamily_1813:	2786643990	P	Ga0307893_11766	sulfate transport system permease protein	2786546128	Commensalibacter sp. ESL0284 re-assembly	859982	860824	+	843	280	Ga0307893_11	1960656	0.38	1	COG4208===ABC-type sulfate transport system, permease component	pfam00528===BPD_transp_1	TIGR02140===sulfate ABC transporter, permease protein CysW<<>>TIGR00969===sulfate ABC transporter, permease protein		KO:K02047===cysW===sulfate transport system permease protein
C_core_genes	GeneFamily_0023:	2786643991	P	Ga0307893_11767	sulfate transport system ATP-binding protein	2786546128	Commensalibacter sp. ESL0284 re-assembly	860826	861809	+	984	327	Ga0307893_11	1960656	0.38	1	COG1118===ABC-type sulfate/molybdate transport systems, ATPase component	pfam00005===ABC_tran<<>>pfam12857===TOBE_3	TIGR00968===sulfate ABC transporter, ATP-binding protein	EC:3.6.3.25===Sulfate-transporting ATPase.	KO:K02045===cysA===sulfate transport system ATP-binding protein [EC:3.6.3.25]
C_core_genes	GeneFamily_1581:	2786643996	S	Ga0307893_11772	uncharacterized Zn-finger protein	2786546128	Commensalibacter sp. ESL0284 re-assembly	866403	866603	+	201	66	Ga0307893_11	1960656	0.38	1	COG4391===Uncharacterized conserved protein, contains Zn-finger domain	pfam10276===zf-CHCC
C_core_genes	GeneFamily_2093:	2786644008	C	Ga0307893_11784	pyruvate-ferredoxin/flavodoxin oxidoreductase	2786546128	Commensalibacter sp. ESL0284 re-assembly	879286	882861	-	3576	1191	Ga0307893_11	1960656	0.38	1	COG0674===Pyruvate:ferredoxin oxidoreductase or related 2-oxoacid:ferredoxin oxidoreductase, alpha subunit	pfam17147===PFOR_II<<>>pfam13484===Fer4_16<<>>pfam10371===EKR<<>>pfam01558===POR<<>>pfam02775===TPP_enzyme_C<<>>pfam01855===POR_N	TIGR02176===pyruvate:ferredoxin (flavodoxin) oxidoreductase, homodimeric	EC:1.2.7.-===Oxidoreductases. Acting on the aldehyde or oxo group of donors. With an iron-sulfur protein as acceptor.<<>>EC:1.2.7.1===Pyruvate synthase.	KO:K03737===por, nifJ===pyruvate-ferredoxin/flavodoxin oxidoreductase [EC:1.2.7.1 1.2.7.-]
C_core_genes	GeneFamily_2036:	2786644009	ER	Ga0307893_11785	NADPH-dependent glutamate synthase beta subunit-like oxidoreductase	2786546128	Commensalibacter sp. ESL0284 re-assembly	882911	884539	-	1629	542	Ga0307893_11	1960656	0.38	1	COG0493===NADPH-dependent glutamate synthase beta chain or related oxidoreductase	pfam13187===Fer4_9<<>>pfam14691===Fer4_20<<>>pfam07992===Pyr_redox_2
C_core_genes	GeneFamily_1907:	2786644017	G	Ga0307893_11793	dihydroxyacetone kinase DhaK subunit	2786546128	Commensalibacter sp. ESL0284 re-assembly	895174	896178	-	1005	334	Ga0307893_11	1960656	0.38	1	COG2376===Dihydroxyacetone kinase	pfam02733===Dak1		EC:2.7.1.-===Transferases. Transferring phosphorus-containing groups. Phosphotransferases with an alcohol group as acceptor.	KO:K05878===dhaK===dihydroxyacetone kinase, N-terminal domain [EC:2.7.1.-]	6451===dihydroxyacetone kinase DhaK subunit (EC 2.7.1.121)
C_core_genes	GeneFamily_2037:	2786644018	IQR	Ga0307893_11794	NAD(P)-dependent dehydrogenase (short-subunit alcohol dehydrogenase family)	2786546128	Commensalibacter sp. ESL0284 re-assembly	896208	896963	-	756	251	Ga0307893_11	1960656	0.38	1	COG1028===NAD(P)-dependent dehydrogenase, short-chain alcohol dehydrogenase family	pfam13561===adh_short_C2
C_core_genes	GeneFamily_2477:	2786644020	ER	Ga0307893_11796	2-desacetyl-2-hydroxyethyl bacteriochlorophyllide A dehydrogenase	2786546128	Commensalibacter sp. ESL0284 re-assembly	898324	899439	-	1116	371	Ga0307893_11	1960656	0.38	1	COG1063===Threonine dehydrogenase or related Zn-dependent dehydrogenase	pfam00107===ADH_zinc_N<<>>pfam08240===ADH_N	TIGR01202===2-desacetyl-2-hydroxyethyl bacteriochlorophyllide A dehydrogenase
C_core_genes	GeneFamily_1582:	2786644021	G	Ga0307893_11797	ribose-5-phosphate isomerase	2786546128	Commensalibacter sp. ESL0284 re-assembly	899650	900108	+	459	152	Ga0307893_11	1960656	0.38	1	COG0698===Ribose 5-phosphate isomerase RpiB	pfam02502===LacAB_rpiB	TIGR00689===sugar-phosphate isomerase, RpiB/LacA/LacB family<<>>TIGR01120===ribose 5-phosphate isomerase B	EC:5.3.1.6===Ribose-5-phosphate isomerase.	KO:K01808===rpiB===ribose 5-phosphate isomerase B [EC:5.3.1.6]	1495===ribose-5-phosphate isomerase (EC 5.3.1.6)
C_core_genes	GeneFamily_2856:	2786644022	S	Ga0307893_11798	tellurite resistance-related uncharacterized protein	2786546128	Commensalibacter sp. ESL0284 re-assembly	900176	900496	-	321	106	Ga0307893_11	1960656	0.38	1	COG3615===Uncharacterized protein/domain, possibly involved in tellurite resistance	pfam09313===DUF1971
C_core_genes	GeneFamily_2235:	2786644023	R	Ga0307893_11799	myo-inositol 2-dehydrogenase	2786546128	Commensalibacter sp. ESL0284 re-assembly	900572	901624	-	1053	350	Ga0307893_11	1960656	0.38	1	COG0673===Predicted dehydrogenase	pfam01408===GFO_IDH_MocA<<>>pfam02894===GFO_IDH_MocA_C		EC:1.1.1.369===D-chiro-inositol 1-dehydrogenase.<<>>EC:1.1.1.18===Inositol 2-dehydrogenase.	KO:K00010===iolG===myo-inositol 2-dehydrogenase / D-chiro-inositol 1-dehydrogenase [EC:1.1.1.18 1.1.1.369]	6490===myo-inositol 2-dehydrogenase (EC 1.1.1.18)
C_core_genes	GeneFamily_2094:	2786644024	ER	Ga0307893_11800	D-xylulose reductase	2786546128	Commensalibacter sp. ESL0284 re-assembly	901917	902960	+	1044	347	Ga0307893_11	1960656	0.38	1	COG1063===Threonine dehydrogenase or related Zn-dependent dehydrogenase	pfam00107===ADH_zinc_N<<>>pfam08240===ADH_N	TIGR01202===2-desacetyl-2-hydroxyethyl bacteriochlorophyllide A dehydrogenase	EC:1.1.1.9===D-xylulose reductase.	KO:K05351===E1.1.1.9===D-xylulose reductase [EC:1.1.1.9]
C_core_genes	GeneFamily_2857:	2786644025	G	Ga0307893_11801	polyol permease family	2786546128	Commensalibacter sp. ESL0284 re-assembly	903049	904320	+	1272	423	Ga0307893_11	1960656	0.38	1	COG2814===Predicted arabinose efflux permease, MFS family	pfam07690===MFS_1	TIGR00897===polyol permease family
C_core_genes	GeneFamily_2167:	2786644027	M	Ga0307893_11803	penicillin-binding protein 1C	2786546128	Commensalibacter sp. ESL0284 re-assembly	906149	908491	-	2343	780	Ga0307893_11	1960656	0.38	1	COG4953===Membrane carboxypeptidase/penicillin-binding protein PbpC	pfam00912===Transgly<<>>pfam06832===BiPBP_C<<>>pfam00905===Transpeptidase	TIGR02073===penicillin-binding protein 1C	EC:2.4.1.-===Transferases. Glycosyltransferases. Hexosyltransferases.	KO:K05367===pbpC===penicillin-binding protein 1C [EC:2.4.1.-]
C_core_genes	GeneFamily_2168:	2786644028	R	Ga0307893_11804	hypothetical protein	2786546128	Commensalibacter sp. ESL0284 re-assembly	908566	913455	-	4890	1629	Ga0307893_11	1960656	0.38	1	COG2373===Uncharacterized conserved protein YfaS, alpha-2-macroglobulin family	pfam07703===A2M_N_2<<>>pfam00207===A2M<<>>pfam11974===MG1<<>>pfam01835===A2M_N			KO:K06894===K06894===uncharacterized protein
C_core_genes	GeneFamily_2038:	2786644032	IQR	Ga0307893_11808	NAD(P)-dependent dehydrogenase (short-subunit alcohol dehydrogenase family)	2786546128	Commensalibacter sp. ESL0284 re-assembly	915502	916248	-	747	248	Ga0307893_11	1960656	0.38	1	COG1028===NAD(P)-dependent dehydrogenase, short-chain alcohol dehydrogenase family	pfam13561===adh_short_C2
C_core_genes	GeneFamily_2398:	2786644033	H	Ga0307893_11809	hydroxyethylthiazole kinase	2786546128	Commensalibacter sp. ESL0284 re-assembly	916380	917201	+	822	273	Ga0307893_11	1960656	0.38	1	COG2145===Hydroxyethylthiazole kinase, sugar kinase family	pfam02110===HK	TIGR00694===hydroxyethylthiazole kinase	EC:2.7.1.50===Hydroxyethylthiazole kinase.	KO:K00878===thiM===hydroxyethylthiazole kinase [EC:2.7.1.50]	5435===hydroxyethylthiazole kinase
C_core_genes	GeneFamily_1460:	2786644034	O	Ga0307893_11810	glutathione S-transferase	2786546128	Commensalibacter sp. ESL0284 re-assembly	917267	917890	-	624	207	Ga0307893_11	1960656	0.38	1	COG0625===Glutathione S-transferase	pfam00043===GST_C<<>>pfam02798===GST_N		EC:2.5.1.18===Glutathione transferase.	KO:K00799===GST, gst===glutathione S-transferase [EC:2.5.1.18]
C_core_genes	GeneFamily_1583:	2786644036	H	Ga0307893_11812	cytochrome c oxidase assembly protein subunit 15	2786546128	Commensalibacter sp. ESL0284 re-assembly	918813	919805	+	993	330	Ga0307893_11	1960656	0.38	1	COG1612===Heme A synthase	pfam02628===COX15-CtaA			KO:K02259===COX15===cytochrome c oxidase assembly protein subunit 15
C_core_genes	GeneFamily_1295:	2786644041	L	Ga0307893_11817	uracil-DNA glycosylase	2786546128	Commensalibacter sp. ESL0284 re-assembly	926265	926858	-	594	197	Ga0307893_11	1960656	0.38	1	COG1573===Uracil-DNA glycosylase	pfam03167===UDG
C_core_genes	GeneFamily_1912:	2786644042	O	Ga0307893_11818	NAD-dependent deacetylase	2786546128	Commensalibacter sp. ESL0284 re-assembly	926868	927581	-	714	237	Ga0307893_11	1960656	0.38	1	COG0846===NAD-dependent protein deacetylase, SIR2 family	pfam02146===SIR2		EC:3.5.1.-===Hydrolases. Acting on carbon-nitrogen bonds, other than peptide bonds. In linear amides.	KO:K12410===npdA===NAD-dependent deacetylase [EC:3.5.1.-]
C_core_genes	GeneFamily_1815:	2786644043	R	Ga0307893_11819	short-subunit dehydrogenase	2786546128	Commensalibacter sp. ESL0284 re-assembly	927761	928588	+	828	275	Ga0307893_11	1960656	0.38	1	COG0300===Short-chain dehydrogenase	pfam00106===adh_short
C_core_genes	GeneFamily_2236:	2786644067	S	Ga0307893_11843	hypothetical protein	2786546128	Commensalibacter sp. ESL0284 re-assembly	949506	950180	+	675	224	Ga0307893_11	1960656	0.38	1	COG2121===Uncharacterized conserved protein, lysophospholipid acyltransferase (LPLAT) superfamily	pfam04028===DUF374			KO:K09778===K09778===uncharacterized protein
C_core_genes	GeneFamily_1490:	2786644078	R	Ga0307893_11854	predicted nicotinamide N-methyase	2786546128	Commensalibacter sp. ESL0284 re-assembly	960968	961618	+	651	216	Ga0307893_11	1960656	0.38	1	COG3897===Predicted nicotinamide N-methyase	pfam06325===PrmA
C_core_genes	GeneFamily_3748:	2786644088	S	Ga0307893_11864	uncharacterized protein with PQ loop repeat	2786546128	Commensalibacter sp. ESL0284 re-assembly	968654	968926	-	273	90	Ga0307893_11	1960656	0.38	1	COG4095===Uncharacterized conserved protein, contains PQ loop repeat	pfam03083===MtN3_slv
C_core_genes	GeneFamily_2605:	2786644093	P	Ga0307893_11869	AhpD family alkylhydroperoxidase	2786546128	Commensalibacter sp. ESL0284 re-assembly	972745	973185	+	441	146	Ga0307893_11	1960656	0.38	1	COG2128===Alkylhydroperoxidase family enzyme, contains CxxC motif	pfam02627===CMD	TIGR00778===alkylhydroperoxidase AhpD family core domain
C_core_genes	GeneFamily_2479:	2786644098	G	Ga0307893_11874	glucosamine kinase	2786546128	Commensalibacter sp. ESL0284 re-assembly	981491	982384	+	894	297	Ga0307893_11	1960656	0.38	1	COG2971===BadF-type ATPase, related to human N-acetylglucosamine kinase	pfam01869===BcrAD_BadFG		EC:2.7.1.8===Glucosamine kinase.	KO:K18676===gspK===glucosamine kinase [EC:2.7.1.8]
C_core_genes	GeneFamily_1914:	2786644099	G	Ga0307893_11875	glucosamine-6-phosphate deaminase	2786546128	Commensalibacter sp. ESL0284 re-assembly	982384	983172	+	789	262	Ga0307893_11	1960656	0.38	1	COG0363===6-phosphogluconolactonase/Glucosamine-6-phosphate isomerase/deaminase	pfam01182===Glucosamine_iso	TIGR00502===glucosamine-6-phosphate isomerase	EC:3.5.99.6===Glucosamine-6-phosphate deaminase.	KO:K02564===nagB, GNPDA===glucosamine-6-phosphate deaminase [EC:3.5.99.6]
C_core_genes	GeneFamily_1700:	2786644100	G	Ga0307893_11876	glucose/galactose transporter	2786546128	Commensalibacter sp. ESL0284 re-assembly	983209	984510	+	1302	433	Ga0307893_11	1960656	0.38	1	COG0738===Fucose permease	pfam07690===MFS_1	TIGR01272===glucose/galactose transporter
C_core_genes	GeneFamily_1491:	2786644101	G	Ga0307893_11877	N-acetylglucosamine-6-phosphate deacetylase	2786546128	Commensalibacter sp. ESL0284 re-assembly	984513	985628	+	1116	371	Ga0307893_11	1960656	0.38	1	COG1820===N-acetylglucosamine-6-phosphate deacetylase	pfam01979===Amidohydro_1	TIGR00221===N-acetylglucosamine-6-phosphate deacetylase	EC:3.5.1.25===N-acetylglucosamine-6-phosphate deacetylase.	KO:K01443===nagA, AMDHD2===N-acetylglucosamine-6-phosphate deacetylase [EC:3.5.1.25]
C_core_genes	GeneFamily_1492:	2786644102	R	Ga0307893_11878	hypothetical protein	2786546128	Commensalibacter sp. ESL0284 re-assembly	985789	986058	+	270	89	Ga0307893_11	1960656	0.38	1	COG3042===Putative hemolysin	pfam03891===DUF333			KO:K09712===K09712===uncharacterized protein
C_core_genes	GeneFamily_2096:	2786643317	R	Ga0307893_1188	uncharacterized membrane protein YeaQ/YmgE (transglycosylase-associated protein family)	2786546128	Commensalibacter sp. ESL0284 re-assembly	115480	115746	+	267	88	Ga0307893_11	1960656	0.38	1	COG2261===Uncharacterized membrane protein YeaQ/YmgE, transglycosylase-associated protein family	pfam04226===Transgly_assoc
C_core_genes	GeneFamily_1425:	2786644131	R	Ga0307893_11907	short-subunit dehydrogenase	2786546128	Commensalibacter sp. ESL0284 re-assembly	1016944	1017750	+	807	268	Ga0307893_11	1960656	0.38	1	COG0300===Short-chain dehydrogenase	pfam00106===adh_short
C_core_genes	GeneFamily_2859:	2786644148	E	Ga0307893_11924	DME family drug/metabolite transporter	2786546128	Commensalibacter sp. ESL0284 re-assembly	1034458	1035357	+	900	299	Ga0307893_11	1960656	0.38	1	COG5006===Threonine/homoserine efflux transporter RhtA	pfam00892===EamA			KO:K03298===TC.DME===drug/metabolite transporter, DME family
C_core_genes	GeneFamily_1220:	2786644149	C	Ga0307893_11925	glycerol kinase	2786546128	Commensalibacter sp. ESL0284 re-assembly	1035394	1036893	-	1500	499	Ga0307893_11	1960656	0.38	1	COG0554===Glycerol kinase	pfam02782===FGGY_C<<>>pfam00370===FGGY_N	TIGR01311===glycerol kinase	EC:2.7.1.30===Glycerol kinase.	KO:K00864===glpK, GK===glycerol kinase [EC:2.7.1.30]
C_core_genes	GeneFamily_1426:	2786644150	G	Ga0307893_11926	glycerol uptake facilitator protein	2786546128	Commensalibacter sp. ESL0284 re-assembly	1036921	1037709	-	789	262	Ga0307893_11	1960656	0.38	1	COG0580===Glycerol uptake facilitator and related aquaporins (Major Intrinsic Protein Family)	pfam00230===MIP	TIGR00861===MIP family channel proteins		KO:K02440===GLPF===glycerol uptake facilitator protein
C_core_genes	GeneFamily_1192:	2786644151	C	Ga0307893_11927	glycerol-3-phosphate dehydrogenase	2786546128	Commensalibacter sp. ESL0284 re-assembly	1037736	1039244	-	1509	502	Ga0307893_11	1960656	0.38	1	COG0578===Glycerol-3-phosphate dehydrogenase	pfam01266===DAO<<>>pfam16901===DAO_C		EC:1.1.5.3===Glycerol-3-phosphate dehydrogenase.	KO:K00111===glpA, glpD===glycerol-3-phosphate dehydrogenase [EC:1.1.5.3]
C_core_genes	GeneFamily_1394:	2786643323	F	Ga0307893_1194	formyltetrahydrofolate deformylase	2786546128	Commensalibacter sp. ESL0284 re-assembly	122121	122999	-	879	292	Ga0307893_11	1960656	0.38	1	COG0788===Formyltetrahydrofolate hydrolase	pfam01842===ACT<<>>pfam00551===Formyl_trans_N	TIGR00655===formyltetrahydrofolate deformylase	EC:3.5.1.10===Formyltetrahydrofolate deformylase.	KO:K01433===purU===formyltetrahydrofolate deformylase [EC:3.5.1.10]	2541===formyltetrahydrofolate deformylase (EC 3.5.1.10)
C_core_genes	GeneFamily_1161:	2786644166	H	Ga0307893_11942	molybdopterin/thiamine biosynthesis adenylyltransferase	2786546128	Commensalibacter sp. ESL0284 re-assembly	1054072	1054824	+	753	250	Ga0307893_11	1960656	0.38	1	COG0476===Molybdopterin or thiamine biosynthesis adenylyltransferase	pfam00899===ThiF
C_core_genes	GeneFamily_1586:	2786644167	TK	Ga0307893_11943	LuxR family two component transcriptional regulator	2786546128	Commensalibacter sp. ESL0284 re-assembly	1054821	1055477	-	657	218	Ga0307893_11	1960656	0.38	1	COG2197===DNA-binding response regulator, NarL/FixJ family, contains REC and HTH domains	pfam00196===GerE<<>>pfam00072===Response_reg			KO:K07684===narL===two-component system, NarL family, nitrate/nitrite response regulator NarL	2289===two component transcriptional regulator, LuxR family
C_core_genes	GeneFamily_3256:	2786644168	T	Ga0307893_11944	two-component system nitrate/nitrite sensor histidine kinase NarX	2786546128	Commensalibacter sp. ESL0284 re-assembly	1055496	1057385	-	1890	629	Ga0307893_11	1960656	0.38	1	COG3850===Signal transduction histidine kinase, nitrate/nitrite-specific	pfam07730===HisKA_3<<>>pfam00672===HAMP<<>>pfam13675===PilJ<<>>pfam02518===HATPase_c		EC:2.7.13.3===Histidine kinase.	KO:K07673===narX===two-component system, NarL family, nitrate/nitrite sensor histidine kinase NarX [EC:2.7.13.3]
C_core_genes	GeneFamily_1662:	2786644169	P	Ga0307893_11945	iron complex outermembrane receptor protein	2786546128	Commensalibacter sp. ESL0284 re-assembly	1057448	1059628	-	2181	726	Ga0307893_11	1960656	0.38	1	COG1629===Outer membrane receptor proteins, mostly Fe transport	pfam07715===Plug<<>>pfam00593===TonB_dep_Rec	TIGR01783===TonB-dependent siderophore receptor		KO:K02014===TC.FEV.OM===iron complex outermembrane recepter protein
C_core_genes	GeneFamily_2860:	2786644170	P	Ga0307893_11946	NNP family nitrate/nitrite transporter-like MFS transporter	2786546128	Commensalibacter sp. ESL0284 re-assembly	1059904	1061286	+	1383	460	Ga0307893_11	1960656	0.38	1	COG2223===Nitrate/nitrite transporter NarK	pfam07690===MFS_1	TIGR00886===nitrite extrusion protein (nitrite facilitator)		KO:K02575===NRT, narK, nrtP, nasA===MFS transporter, NNP family, nitrate/nitrite transporter
C_core_genes	GeneFamily_2481:	2786644171	CP	Ga0307893_11947	respiratory nitrate reductase alpha subunit apoprotein	2786546128	Commensalibacter sp. ESL0284 re-assembly	1061319	1065017	+	3699	1232	Ga0307893_11	1960656	0.38	1	COG5013===Nitrate reductase alpha subunit	pfam01568===Molydop_binding<<>>pfam14710===Nitr_red_alph_N<<>>pfam00384===Molybdopterin	TIGR01580===respiratory nitrate reductase, alpha subunit	EC:1.7.99.4===Nitrate reductase.	KO:K00370===narG===nitrate reductase alpha subunit [EC:1.7.99.4]	1311===respiratory nitrate reductase alpha subunit apoprotein
C_core_genes	GeneFamily_2482:	2786644172	CP	Ga0307893_11948	respiratory nitrate reductase beta subunit	2786546128	Commensalibacter sp. ESL0284 re-assembly	1065028	1066584	+	1557	518	Ga0307893_11	1960656	0.38	1	COG1140===Nitrate reductase beta subunit	pfam13247===Fer4_11<<>>pfam14711===Nitr_red_bet_C	TIGR01660===nitrate reductase, beta subunit	EC:1.7.99.4===Nitrate reductase.	KO:K00371===narH===nitrate reductase beta subunit [EC:1.7.99.4]	1325===respiratory nitrate reductase beta subunit
C_core_genes	GeneFamily_2483:	2786644173	CPO	Ga0307893_11949	respiratory nitrate reductase chaperone NarJ	2786546128	Commensalibacter sp. ESL0284 re-assembly	1066584	1067240	+	657	218	Ga0307893_11	1960656	0.38	1	COG2180===Nitrate reductase assembly protein NarJ, required for insertion of molybdenum cofactor	pfam02613===Nitrate_red_del	TIGR00684===nitrate reductase molybdenum cofactor assembly chaperone		KO:K00373===narJ===nitrate reductase delta subunit	1326===respiratory nitrate reductase chaperone NarJ
C_core_genes	GeneFamily_2484:	2786644174	CP	Ga0307893_11950	respiratory nitrate reductase gamma subunit	2786546128	Commensalibacter sp. ESL0284 re-assembly	1067224	1067910	+	687	228	Ga0307893_11	1960656	0.38	1	COG2181===Nitrate reductase gamma subunit	pfam02665===Nitrate_red_gam	TIGR00351===respiratory nitrate reductase, gamma subunit	EC:1.7.99.4===Nitrate reductase.	KO:K00374===narI===nitrate reductase gamma subunit [EC:1.7.99.4]	1329===respiratory nitrate reductase gamma subunit
C_core_genes	GeneFamily_2097:	2786644175	P	Ga0307893_11951	molybdate transport system substrate-binding protein	2786546128	Commensalibacter sp. ESL0284 re-assembly	1067929	1068705	+	777	258	Ga0307893_11	1960656	0.38	1	COG0725===ABC-type molybdate transport system, periplasmic component	pfam13531===SBP_bac_11	TIGR01256===molybdenum ABC transporter, periplasmic molybdate-binding protein		KO:K02020===modA===molybdate transport system substrate-binding protein
C_core_genes	GeneFamily_1978:	2786644176	P	Ga0307893_11952	molybdate transport system permease protein	2786546128	Commensalibacter sp. ESL0284 re-assembly	1068712	1069389	+	678	225	Ga0307893_11	1960656	0.38	1	COG4149===ABC-type molybdate transport system, permease component	pfam00528===BPD_transp_1	TIGR02141===molybdate ABC transporter, permease protein		KO:K02018===modB===molybdate transport system permease protein
C_core_genes	GeneFamily_1143:	2786644178	H	Ga0307893_11954	cyclic pyranopterin monophosphate synthase subunit MoaA	2786546128	Commensalibacter sp. ESL0284 re-assembly	1070200	1071174	+	975	324	Ga0307893_11	1960656	0.38	1	COG2896===Molybdenum cofactor biosynthesis enzyme MoaA	pfam04055===Radical_SAM<<>>pfam06463===Mob_synth_C<<>>pfam13353===Fer4_12	TIGR02666===molybdenum cofactor biosynthesis protein A, bacterial	EC:4.1.99.18===Cyclic pyranopterin phosphate synthase.	KO:K03639===MOCS1, moaA===cyclic pyranopterin phosphate synthase [EC:4.1.99.18]	4710===cyclic pyranopterin monophosphate synthase subunit MoaA (EC 4.1.99.18)
C_core_genes	GeneFamily_3258:	2786644179	H	Ga0307893_11955	molybdopterin adenylyltransferase	2786546128	Commensalibacter sp. ESL0284 re-assembly	1071185	1071751	-	567	188	Ga0307893_11	1960656	0.38	1	COG0521===Molybdopterin biosynthesis enzyme MoaB	pfam00994===MoCF_biosynth	TIGR00177===molybdenum cofactor synthesis domain	EC:2.7.7.75===Molybdopterin adenylyltransferase.	KO:K03831===mogA===molybdopterin adenylyltransferase [EC:2.7.7.75]	4810===molybdopterin adenylyltransferase (EC 2.7.7.75)
C_core_genes	GeneFamily_1024:	2786644180	H	Ga0307893_11956	molybdopterin molybdochelatase	2786546128	Commensalibacter sp. ESL0284 re-assembly	1071776	1072984	-	1209	402	Ga0307893_11	1960656	0.38	1	COG0303===Molybdopterin biosynthesis enzyme	pfam00994===MoCF_biosynth<<>>pfam03454===MoeA_C<<>>pfam03453===MoeA_N	TIGR00177===molybdenum cofactor synthesis domain	EC:2.10.1.1===Molybdopterin molybdotransferase.	KO:K03750===moeA===molybdopterin molybdotransferase [EC:2.10.1.1]	4811===molybdopterin molybdochelatase (EC 2.10.1.1)
C_core_genes	GeneFamily_1761:	2786644181	H	Ga0307893_11957	molybdopterin-guanine dinucleotide biosynthesis protein A	2786546128	Commensalibacter sp. ESL0284 re-assembly	1072968	1073582	-	615	204	Ga0307893_11	1960656	0.38	1	COG0746===Molybdopterin-guanine dinucleotide biosynthesis protein A	pfam12804===NTP_transf_3	TIGR02665===molybdenum cofactor guanylyltransferase, proteobacterial	EC:2.7.7.77===Molybdenum cofactor guanylyltransferase.	KO:K03752===mobA===molybdopterin-guanine dinucleotide biosynthesis protein A [EC:2.7.7.77]
C_core_genes	GeneFamily_1243:	2786644182	H	Ga0307893_11958	molybdopterin synthase subunit MoaE	2786546128	Commensalibacter sp. ESL0284 re-assembly	1073575	1074075	-	501	166	Ga0307893_11	1960656	0.38	1	COG0314===Molybdopterin synthase catalytic subunit	pfam02391===MoaE		EC:2.8.1.12===Molybdopterin synthase.	KO:K03635===MOCS2, moaE===molybdopterin synthase catalytic subunit [EC:2.8.1.12]	4713===molybdopterin synthase subunit MoaE (EC 2.8.1.12)
C_core_genes	GeneFamily_1587:	2786644183	H	Ga0307893_11959	molybdopterin converting factor small subunit	2786546128	Commensalibacter sp. ESL0284 re-assembly	1074035	1074283	-	249	82	Ga0307893_11	1960656	0.38	1	COG1977===Molybdopterin converting factor, small subunit	pfam02597===ThiS
C_core_genes	GeneFamily_1221:	2786644184	H	Ga0307893_11960	cyclic pyranopterin monophosphate synthase subunit MoaC	2786546128	Commensalibacter sp. ESL0284 re-assembly	1074340	1074813	+	474	157	Ga0307893_11	1960656	0.38	1	COG0315===Molybdenum cofactor biosynthesis enzyme	pfam01967===MoaC	TIGR00581===molybdenum cofactor biosynthesis protein MoaC	EC:4.1.99.18===Cyclic pyranopterin phosphate synthase.	KO:K03637===moaC===cyclic pyranopterin phosphate synthase [EC:4.1.99.18]	4711===cyclic pyranopterin monophosphate synthase subunit MoaC (EC 4.1.99.18)
C_core_genes	GeneFamily_1296:	2786644196	E	Ga0307893_11972	putative glutamine amidotransferase	2786546128	Commensalibacter sp. ESL0284 re-assembly	1085663	1086571	-	909	302	Ga0307893_11	1960656	0.38	1	COG2071===Gamma-glutamyl-gamma-aminobutyrate hydrolase PuuD (putrescine degradation), contains GATase1-like domain	pfam07722===Peptidase_C26			KO:K07010===K07010===putative glutamine amidotransferase
C_core_genes	GeneFamily_2862:	2786644200	R	Ga0307893_11976	MoaA/NifB/PqqE/SkfB family radical SAM enzyme	2786546128	Commensalibacter sp. ESL0284 re-assembly	1089455	1090750	+	1296	431	Ga0307893_11	1960656	0.38	1	COG0535===Radical SAM superfamily enzyme, MoaA/NifB/PqqE/SkfB family	pfam04055===Radical_SAM
C_core_genes	GeneFamily_1428:	2786644201	DP	Ga0307893_11977	CrcB protein	2786546128	Commensalibacter sp. ESL0284 re-assembly	1090862	1091248	+	387	128	Ga0307893_11	1960656	0.38	1	COG0239===Fluoride ion exporter CrcB/FEX, affects chromosome condensation	pfam02537===CRCB	TIGR00494===protein CrcB		KO:K06199===crcB===CrcB protein
C_core_genes	GeneFamily_2863:	2786644202	O	Ga0307893_11978	heat shock protein HslJ	2786546128	Commensalibacter sp. ESL0284 re-assembly	1091340	1091786	+	447	148	Ga0307893_11	1960656	0.38	1	COG3187===Heat shock protein HslJ	pfam03724===META
C_core_genes	GeneFamily_1861:	2786644203	Q	Ga0307893_11979	carboxymethylenebutenolidase	2786546128	Commensalibacter sp. ESL0284 re-assembly	1091808	1092545	+	738	245	Ga0307893_11	1960656	0.38	1	COG0412===Dienelactone hydrolase	pfam01738===DLH		EC:3.1.1.45===Carboxymethylenebutenolidase.	KO:K01061===E3.1.1.45===carboxymethylenebutenolidase [EC:3.1.1.45]
C_core_genes	GeneFamily_1979:	2786644205	S	Ga0307893_11981	tricorn protease	2786546128	Commensalibacter sp. ESL0284 re-assembly	1093001	1096351	+	3351	1116	Ga0307893_11	1960656	0.38	1	COG4946===Uncharacterized N-terminal domain of tricorn protease	pfam14684===Tricorn_C1<<>>pfam03572===Peptidase_S41<<>>pfam07676===PD40<<>>pfam14685===Tricorn_PDZ		EC:3.4.21.-===Hydrolases. Acting on peptide bonds (peptidases). Serine endopeptidases.	KO:K08676===tri===tricorn protease [EC:3.4.21.-]
C_core_genes	GeneFamily_2607:	2786644207	P	Ga0307893_11983	methionine-rich copper-binding protein CopC	2786546128	Commensalibacter sp. ESL0284 re-assembly	1096972	1097337	+	366	121	Ga0307893_11	1960656	0.38	1	COG2372===Copper-binding protein CopC (methionine-rich)	pfam04234===CopC
C_core_genes	GeneFamily_1244:	2786644209	O	Ga0307893_11985	heme exporter protein A	2786546128	Commensalibacter sp. ESL0284 re-assembly	1098019	1098639	-	621	206	Ga0307893_11	1960656	0.38	1	COG4133===ABC-type transport system involved in cytochrome c biogenesis, ATPase component	pfam00005===ABC_tran	TIGR01189===heme ABC exporter, ATP-binding protein CcmA	EC:3.6.3.41===Heme-transporting ATPase.	KO:K02193===ccmA===heme exporter protein A [EC:3.6.3.41]
C_core_genes	GeneFamily_1663:	2786643328	K	Ga0307893_1199	DNA-binding transcriptional MerR regulator	2786546128	Commensalibacter sp. ESL0284 re-assembly	127991	128545	-	555	184	Ga0307893_11	1960656	0.38	1	COG0789===DNA-binding transcriptional regulator, MerR family	pfam13411===MerR_1
C_core_genes	GeneFamily_1177:	2786644418	no	Ga0307893_111195	hypothetical protein	2786546128	Commensalibacter sp. ESL0284 re-assembly	1322458	1324002	+	1545	514	Ga0307893_11	1960656	0.38	1
C_core_genes	GeneFamily_1206:	2786644583	no	Ga0307893_111360	hypothetical protein	2786546128	Commensalibacter sp. ESL0284 re-assembly	1504058	1504807	-	750	249	Ga0307893_11	1960656	0.38	1
C_core_genes	GeneFamily_1207:	2786644591	no	Ga0307893_111368	response regulator receiver domain-containing protein	2786546128	Commensalibacter sp. ESL0284 re-assembly	1511349	1511744	+	396	131	Ga0307893_11	1960656	0.38	1		pfam00072===Response_reg
C_core_genes	GeneFamily_1212:	2786644915	no	Ga0307893_111692	exopolyphosphatase/guanosine-5'-triphosphate,3'-diphosphate pyrophosphatase	2786546128	Commensalibacter sp. ESL0284 re-assembly	1872918	1873916	+	999	332	Ga0307893_11	1960656	0.38	1		pfam02541===Ppx-GppA		EC:3.6.1.40===Guanosine-5'-triphosphate,3'-diphosphate diphosphatase.<<>>EC:3.6.1.11===Exopolyphosphatase.	KO:K01524===ppx-gppA===exopolyphosphatase / guanosine-5'-triphosphate,3'-diphosphate pyrophosphatase [EC:3.6.1.11 3.6.1.40]
C_core_genes	GeneFamily_1216:	2786644063	no	Ga0307893_11839	universal stress protein family protein	2786546128	Commensalibacter sp. ESL0284 re-assembly	945844	946719	+	876	291	Ga0307893_11	1960656	0.38	1		pfam00582===Usp
C_core_genes	GeneFamily_1255:	2786644250	no	Ga0307893_111026	hypothetical protein	2786546128	Commensalibacter sp. ESL0284 re-assembly	1145253	1146263	+	1011	336	Ga0307893_11	1960656	0.38	1
C_core_genes	GeneFamily_1256:	2786644347	no	Ga0307893_111124	tetratricopeptide repeat protein	2786546128	Commensalibacter sp. ESL0284 re-assembly	1247612	1249366	+	1755	584	Ga0307893_11	1960656	0.38	1		pfam13432===TPR_16<<>>pfam07719===TPR_2
C_core_genes	GeneFamily_1314:	2786644742	no	Ga0307893_111519	hypothetical protein	2786546128	Commensalibacter sp. ESL0284 re-assembly	1689664	1690731	-	1068	355	Ga0307893_11	1960656	0.38	1
C_core_genes	GeneFamily_1315:	2786644812	no	Ga0307893_111589	hypothetical protein	2786546128	Commensalibacter sp. ESL0284 re-assembly	1764052	1764699	+	648	215	Ga0307893_11	1960656	0.38	1
C_core_genes	GeneFamily_1317:	2786643550	no	Ga0307893_11321	endonuclease G	2786546128	Commensalibacter sp. ESL0284 re-assembly	381276	382013	-	738	245	Ga0307893_11	1960656	0.38	1		pfam01223===Endonuclease_NS			KO:K01173===ENDOG===endonuclease G, mitochondrial
C_core_genes	GeneFamily_1344:	2786644269	no	Ga0307893_111045	transglycosylase-like protein with SLT domain	2786546128	Commensalibacter sp. ESL0284 re-assembly	1166032	1166535	+	504	167	Ga0307893_11	1960656	0.38	1		pfam01464===SLT
C_core_genes	GeneFamily_1356:	2786643738	no	Ga0307893_11511	O-antigen ligase-like membrane protein	2786546128	Commensalibacter sp. ESL0284 re-assembly	583907	585232	-	1326	441	Ga0307893_11	1960656	0.38	1		pfam04932===Wzy_C
C_core_genes	GeneFamily_1382:	2786644234	no	Ga0307893_111010	hypothetical protein	2786546128	Commensalibacter sp. ESL0284 re-assembly	1128793	1129050	+	258	85	Ga0307893_11	1960656	0.38	1
C_core_genes	GeneFamily_1383:	2786644241	no	Ga0307893_111017	succinate dehydrogenase/fumarate reductase iron-sulfur protein	2786546128	Commensalibacter sp. ESL0284 re-assembly	1133102	1133677	-	576	191	Ga0307893_11	1960656	0.38	1		pfam13085===Fer2_3	TIGR00384===succinate dehydrogenase and fumarate reductase iron-sulfur protein
C_core_genes	GeneFamily_1417:	2786643540	no	Ga0307893_11311	PiT family inorganic phosphate transporter	2786546128	Commensalibacter sp. ESL0284 re-assembly	370220	371794	-	1575	524	Ga0307893_11	1960656	0.38	1		pfam01384===PHO4			KO:K03306===TC.PIT===inorganic phosphate transporter, PiT family
C_core_genes	GeneFamily_1419:	2786643271	no	Ga0307893_1142	rare lipoprotein A	2786546128	Commensalibacter sp. ESL0284 re-assembly	64339	65229	-	891	296	Ga0307893_11	1960656	0.38	1		pfam05036===SPOR<<>>pfam03330===DPBB_1	TIGR00413===rare lipoprotein A		KO:K03642===rlpA===rare lipoprotein A
C_core_genes	GeneFamily_1422:	2786643770	no	Ga0307893_11543	DUF218 domain-containing protein	2786546128	Commensalibacter sp. ESL0284 re-assembly	619956	620246	-	291	96	Ga0307893_11	1960656	0.38	1		pfam02698===DUF218
C_core_genes	GeneFamily_1443:	2786644252	no	Ga0307893_111028	DUF2939 family protein	2786546128	Commensalibacter sp. ESL0284 re-assembly	1146596	1147126	-	531	176	Ga0307893_11	1960656	0.38	1		pfam11159===DUF2939
C_core_genes	GeneFamily_1444:	2786644275	no	Ga0307893_111051	hypothetical protein	2786546128	Commensalibacter sp. ESL0284 re-assembly	1170850	1171149	-	300	99	Ga0307893_11	1960656	0.38	1
C_core_genes	GeneFamily_1448:	2786644727	no	Ga0307893_111504	tetratricopeptide repeat protein	2786546128	Commensalibacter sp. ESL0284 re-assembly	1670187	1672070	+	1884	627	Ga0307893_11	1960656	0.38	1		pfam13181===TPR_8<<>>pfam13432===TPR_16
C_core_genes	GeneFamily_1483:	2786644570	no	Ga0307893_111347	hypothetical protein	2786546128	Commensalibacter sp. ESL0284 re-assembly	1491259	1491795	-	537	178	Ga0307893_11	1960656	0.38	1
C_core_genes	GeneFamily_1485:	2786644084	no	Ga0307893_11860	zinc-binding dehydrogenase	2786546128	Commensalibacter sp. ESL0284 re-assembly	964888	965667	+	780	259	Ga0307893_11	1960656	0.38	1		pfam00107===ADH_zinc_N<<>>pfam08240===ADH_N
C_core_genes	GeneFamily_1563:	2786643351	no	Ga0307893_11122	hypothetical protein	2786546128	Commensalibacter sp. ESL0284 re-assembly	147628	148005	-	378	125	Ga0307893_11	1960656	0.38	1
C_core_genes	GeneFamily_1565:	2786644861	no	Ga0307893_111638	ETC complex I subunit-like protein	2786546128	Commensalibacter sp. ESL0284 re-assembly	1816096	1816404	-	309	102	Ga0307893_11	1960656	0.38	1		pfam04800===ETC_C1_NDUFA4
C_core_genes	GeneFamily_1613:	2786644682	no	Ga0307893_111459	hypothetical protein	2786546128	Commensalibacter sp. ESL0284 re-assembly	1615142	1615504	-	363	120	Ga0307893_11	1960656	0.38	1
C_core_genes	GeneFamily_1619:	2786643554	no	Ga0307893_11325	fusaric acid resistance family protein	2786546128	Commensalibacter sp. ESL0284 re-assembly	384122	385141	-	1020	339	Ga0307893_11	1960656	0.38	1		pfam13515===FUSC_2
C_core_genes	GeneFamily_1627:	2786643932	no	Ga0307893_11707	methyltransferase family protein	2786546128	Commensalibacter sp. ESL0284 re-assembly	792486	793346	-	861	286	Ga0307893_11	1960656	0.38	1		pfam13489===Methyltransf_23
C_core_genes	GeneFamily_1630:	2786644134	no	Ga0307893_11910	hypothetical protein	2786546128	Commensalibacter sp. ESL0284 re-assembly	1020832	1021596	+	765	254	Ga0307893_11	1960656	0.38	1
C_core_genes	GeneFamily_1656:	2786644766	no	Ga0307893_111543	hypothetical protein	2786546128	Commensalibacter sp. ESL0284 re-assembly	1718002	1718601	+	600	199	Ga0307893_11	1960656	0.38	1
C_core_genes	GeneFamily_1681:	2786644420	no	Ga0307893_111197	rhamnan synthesis protein F	2786546128	Commensalibacter sp. ESL0284 re-assembly	1326752	1327657	-	906	301	Ga0307893_11	1960656	0.38	1		pfam05045===RgpF
C_core_genes	GeneFamily_1689:	2786643260	no	Ga0307893_1131	glycosyl transferase family 1	2786546128	Commensalibacter sp. ESL0284 re-assembly	50823	52061	-	1239	412	Ga0307893_11	1960656	0.38	1		pfam00534===Glycos_transf_1
C_core_genes	GeneFamily_1742:	2786644286	no	Ga0307893_111062	methyltransferase family protein	2786546128	Commensalibacter sp. ESL0284 re-assembly	1180687	1181940	+	1254	417	Ga0307893_11	1960656	0.38	1		pfam13847===Methyltransf_31
C_core_genes	GeneFamily_1749:	2786644913	no	Ga0307893_111690	hypothetical protein	2786546128	Commensalibacter sp. ESL0284 re-assembly	1871914	1872615	-	702	233	Ga0307893_11	1960656	0.38	1
C_core_genes	GeneFamily_1754:	2786643748	no	Ga0307893_11521	uncharacterized protein DUF4186	2786546128	Commensalibacter sp. ESL0284 re-assembly	594818	595204	+	387	128	Ga0307893_11	1960656	0.38	1		pfam13811===DUF4186
C_core_genes	GeneFamily_1800:	2786644349	no	Ga0307893_111126	hypothetical protein	2786546128	Commensalibacter sp. ESL0284 re-assembly	1250321	1250683	+	363	120	Ga0307893_11	1960656	0.38	1
C_core_genes	GeneFamily_1816:	2786644058	no	Ga0307893_11834	chaperone modulatory protein CbpM	2786546128	Commensalibacter sp. ESL0284 re-assembly	941929	942270	-	342	113	Ga0307893_11	1960656	0.38	1					KO:K18997===cbpM===chaperone modulatory protein CbpM
C_core_genes	GeneFamily_1843:	2786644373	no	Ga0307893_111150	cobalamin synthesis G-like protein	2786546128	Commensalibacter sp. ESL0284 re-assembly	1274398	1274835	-	438	145	Ga0307893_11	1960656	0.38	1		pfam01890===CbiG_C
C_core_genes	GeneFamily_1857:	2786643692	no	Ga0307893_11465	uncharacterized protein DUF563	2786546128	Commensalibacter sp. ESL0284 re-assembly	539102	540247	-	1146	381	Ga0307893_11	1960656	0.38	1		pfam04577===DUF563
C_core_genes	GeneFamily_1860:	2786644116	no	Ga0307893_11892	hypothetical protein	2786546128	Commensalibacter sp. ESL0284 re-assembly	1001888	1002544	+	657	218	Ga0307893_11	1960656	0.38	1
C_core_genes	GeneFamily_1900:	2786644417	no	Ga0307893_111194	glycosyl transferase family 1	2786546128	Commensalibacter sp. ESL0284 re-assembly	1319089	1322178	-	3090	1029	Ga0307893_11	1960656	0.38	1		pfam00535===Glycos_transf_2<<>>pfam13524===Glyco_trans_1_2
C_core_genes	GeneFamily_1903:	2786644638	no	Ga0307893_111415	uncharacterized protein DUF3293	2786546128	Commensalibacter sp. ESL0284 re-assembly	1563830	1564222	+	393	130	Ga0307893_11	1960656	0.38	1		pfam11697===DUF3293
C_core_genes	GeneFamily_1909:	2786643746	no	Ga0307893_11519	glycosyl transferase family 2	2786546128	Commensalibacter sp. ESL0284 re-assembly	593158	593979	+	822	273	Ga0307893_11	1960656	0.38	1		pfam13704===Glyco_tranf_2_4
C_core_genes	GeneFamily_1910:	2786643758	no	Ga0307893_11531	hypothetical protein	2786546128	Commensalibacter sp. ESL0284 re-assembly	606192	606398	-	207	68	Ga0307893_11	1960656	0.38	1
C_core_genes	GeneFamily_1911:	2786643819	no	Ga0307893_11592	hypothetical protein	2786546128	Commensalibacter sp. ESL0284 re-assembly	673438	674580	-	1143	380	Ga0307893_11	1960656	0.38	1
C_core_genes	GeneFamily_1959:	2786644451	no	Ga0307893_111228	hypothetical protein	2786546128	Commensalibacter sp. ESL0284 re-assembly	1363212	1363802	+	591	196	Ga0307893_11	1960656	0.38	1
C_core_genes	GeneFamily_1962:	2786644855	no	Ga0307893_111632	cupredoxin-like protein	2786546128	Commensalibacter sp. ESL0284 re-assembly	1808466	1808795	+	330	109	Ga0307893_11	1960656	0.38	1		pfam13473===Cupredoxin_1
C_core_genes	GeneFamily_1964:	2786644971	no	Ga0307893_111748	hypothetical protein	2786546128	Commensalibacter sp. ESL0284 re-assembly	1929866	1930126	+	261	86	Ga0307893_11	1960656	0.38	1
C_core_genes	GeneFamily_1972:	2786643982	no	Ga0307893_11758	hypothetical protein	2786546128	Commensalibacter sp. ESL0284 re-assembly	850600	850797	-	198	65	Ga0307893_11	1960656	0.38	1
C_core_genes	GeneFamily_2083:	2786644706	no	Ga0307893_111483	hypothetical protein	2786546128	Commensalibacter sp. ESL0284 re-assembly	1644159	1645133	-	975	324	Ga0307893_11	1960656	0.38	1
C_core_genes	GeneFamily_2085:	2786644726	no	Ga0307893_111503	major royal jelly protein	2786546128	Commensalibacter sp. ESL0284 re-assembly	1668851	1669990	-	1140	379	Ga0307893_11	1960656	0.38	1		pfam03022===MRJP
C_core_genes	GeneFamily_2152:	2786644313	no	Ga0307893_111090	hypothetical protein	2786546128	Commensalibacter sp. ESL0284 re-assembly	1208629	1208889	+	261	86	Ga0307893_11	1960656	0.38	1
C_core_genes	GeneFamily_2153:	2786644366	no	Ga0307893_111143	hypothetical protein	2786546128	Commensalibacter sp. ESL0284 re-assembly	1265432	1266157	-	726	241	Ga0307893_11	1960656	0.38	1
C_core_genes	GeneFamily_2154:	2786643380	no	Ga0307893_11151	uncharacterized protein DUF2726	2786546128	Commensalibacter sp. ESL0284 re-assembly	184588	185232	-	645	214	Ga0307893_11	1960656	0.38	1		pfam10881===DUF2726
C_core_genes	GeneFamily_2232:	2786643720	no	Ga0307893_11493	hypothetical protein	2786546128	Commensalibacter sp. ESL0284 re-assembly	564002	564274	-	273	90	Ga0307893_11	1960656	0.38	1
C_core_genes	GeneFamily_2293:	2786644255	no	Ga0307893_111031	phospho-acceptor domain-containing protein	2786546128	Commensalibacter sp. ESL0284 re-assembly	1149827	1151404	-	1578	525	Ga0307893_11	1960656	0.38	1		pfam02518===HATPase_c<<>>pfam00512===HisKA
C_core_genes	GeneFamily_2295:	2786644368	no	Ga0307893_111145	capsule biosynthesis phosphatase	2786546128	Commensalibacter sp. ESL0284 re-assembly	1267776	1268150	-	375	124	Ga0307893_11	1960656	0.38	1			TIGR01689===capsule biosynthesis phosphatase<<>>TIGR01681===HAD-superfamily phosphatase, subfamily IIIC
C_core_genes	GeneFamily_2296:	2786644397	no	Ga0307893_111174	putative peptidoglycan binding protein	2786546128	Commensalibacter sp. ESL0284 re-assembly	1300634	1301014	+	381	126	Ga0307893_11	1960656	0.38	1		pfam01471===PG_binding_1
C_core_genes	GeneFamily_2299:	2786643367	no	Ga0307893_11138	SOS response UmuD protein	2786546128	Commensalibacter sp. ESL0284 re-assembly	171906	172355	+	450	149	Ga0307893_11	1960656	0.38	1		pfam00717===Peptidase_S24		EC:3.4.21.-===Hydrolases. Acting on peptide bonds (peptidases). Serine endopeptidases.	KO:K03503===DPO5D, umuD===DNA polymerase V [EC:3.4.21.-]	3797===SOS response UmuD protein. Serine peptidase. MEROPS family S24
C_core_genes	GeneFamily_2307:	2786643652	no	Ga0307893_11425	hypothetical protein	2786546128	Commensalibacter sp. ESL0284 re-assembly	497458	500526	-	3069	1022	Ga0307893_11	1960656	0.38	1
C_core_genes	GeneFamily_2381:	2786644367	no	Ga0307893_111144	hypothetical protein	2786546128	Commensalibacter sp. ESL0284 re-assembly	1266157	1267779	-	1623	540	Ga0307893_11	1960656	0.38	1
C_core_genes	GeneFamily_2382:	2786644382	no	Ga0307893_111159	hypothetical protein	2786546128	Commensalibacter sp. ESL0284 re-assembly	1284730	1285443	+	714	237	Ga0307893_11	1960656	0.38	1
C_core_genes	GeneFamily_2383:	2786644465	no	Ga0307893_111242	response regulator receiver domain-containing protein	2786546128	Commensalibacter sp. ESL0284 re-assembly	1374873	1375259	-	387	128	Ga0307893_11	1960656	0.38	1		pfam00072===Response_reg
C_core_genes	GeneFamily_2392:	2786643664	no	Ga0307893_11437	hypothetical protein	2786546128	Commensalibacter sp. ESL0284 re-assembly	512212	513285	-	1074	357	Ga0307893_11	1960656	0.38	1
C_core_genes	GeneFamily_2395:	2786643789	no	Ga0307893_11562	Hint domain-containing protein	2786546128	Commensalibacter sp. ESL0284 re-assembly	637697	641746	+	4050	1349	Ga0307893_11	1960656	0.38	1		pfam13403===Hint_2
C_core_genes	GeneFamily_2397:	2786643945	no	Ga0307893_11720	hypothetical protein	2786546128	Commensalibacter sp. ESL0284 re-assembly	807799	809430	+	1632	543	Ga0307893_11	1960656	0.38	1
C_core_genes	GeneFamily_2469:	2786644576	no	Ga0307893_111353	hypothetical protein	2786546128	Commensalibacter sp. ESL0284 re-assembly	1497683	1498633	+	951	316	Ga0307893_11	1960656	0.38	1
C_core_genes	GeneFamily_2470:	2786644709	no	Ga0307893_111486	acetyltransferase (GNAT) family protein	2786546128	Commensalibacter sp. ESL0284 re-assembly	1646552	1646995	-	444	147	Ga0307893_11	1960656	0.38	1		pfam13673===Acetyltransf_10
C_core_genes	GeneFamily_2472:	2786644974	no	Ga0307893_111751	AsmA-like protein	2786546128	Commensalibacter sp. ESL0284 re-assembly	1932617	1934773	+	2157	718	Ga0307893_11	1960656	0.38	1		pfam05170===AsmA<<>>pfam13502===AsmA_2
C_core_genes	GeneFamily_2475:	2786643873	no	Ga0307893_11647	arginase family protein	2786546128	Commensalibacter sp. ESL0284 re-assembly	721103	721603	+	501	166	Ga0307893_11	1960656	0.38	1		pfam00491===Arginase
C_core_genes	GeneFamily_2593:	2786643243	no	Ga0307893_1114	hypothetical protein	2786546128	Commensalibacter sp. ESL0284 re-assembly	18401	19234	-	834	277	Ga0307893_11	1960656	0.38	1
C_core_genes	GeneFamily_2597:	2786643437	no	Ga0307893_11208	hypothetical protein	2786546128	Commensalibacter sp. ESL0284 re-assembly	250440	250889	+	450	149	Ga0307893_11	1960656	0.38	1
C_core_genes	GeneFamily_2603:	2786643967	no	Ga0307893_11743	methyltransferase family protein	2786546128	Commensalibacter sp. ESL0284 re-assembly	836259	837239	-	981	326	Ga0307893_11	1960656	0.38	1		pfam13489===Methyltransf_23
C_core_genes	GeneFamily_2604:	2786643972	no	Ga0307893_11748	hypothetical protein	2786546128	Commensalibacter sp. ESL0284 re-assembly	842042	842434	-	393	130	Ga0307893_11	1960656	0.38	1
C_core_genes	GeneFamily_2713:	2786643245	no	Ga0307893_1116	adhesin HecA-like repeat protein	2786546128	Commensalibacter sp. ESL0284 re-assembly	20336	34387	-	14052	4683	Ga0307893_11	1960656	0.38	1		pfam13332===Fil_haemagg_2	TIGR01731===adhesin HecA family 20-residue repeat (two copies)
C_core_genes	GeneFamily_2715:	2786643318	no	Ga0307893_1189	hypothetical protein	2786546128	Commensalibacter sp. ESL0284 re-assembly	115996	116223	-	228	75	Ga0307893_11	1960656	0.38	1
C_core_genes	GeneFamily_2721:	2786643656	no	Ga0307893_11429	collagen triple helix repeat protein	2786546128	Commensalibacter sp. ESL0284 re-assembly	501881	506362	-	4482	1493	Ga0307893_11	1960656	0.38	1		pfam01391===Collagen
C_core_genes	GeneFamily_2722:	2786643658	no	Ga0307893_11431	hypothetical protein	2786546128	Commensalibacter sp. ESL0284 re-assembly	506908	507393	-	486	161	Ga0307893_11	1960656	0.38	1
C_core_genes	GeneFamily_2833:	2786644369	no	Ga0307893_111146	F5/8 type C domain-containing protein	2786546128	Commensalibacter sp. ESL0284 re-assembly	1268198	1270078	-	1881	626	Ga0307893_11	1960656	0.38	1		pfam00754===F5_F8_type_C
C_core_genes	GeneFamily_2835:	2786644704	no	Ga0307893_111481	hypothetical protein	2786546128	Commensalibacter sp. ESL0284 re-assembly	1643192	1643668	+	477	158	Ga0307893_11	1960656	0.38	1
C_core_genes	GeneFamily_2837:	2786644885	no	Ga0307893_111662	hypothetical protein	2786546128	Commensalibacter sp. ESL0284 re-assembly	1841436	1842671	+	1236	411	Ga0307893_11	1960656	0.38	1
C_core_genes	GeneFamily_2838:	2786644891	no	Ga0307893_111668	outer membrane protein with glycine zipper	2786546128	Commensalibacter sp. ESL0284 re-assembly	1849984	1850655	+	672	223	Ga0307893_11	1960656	0.38	1		pfam13488===Gly-zipper_Omp
C_core_genes	GeneFamily_2839:	2786644892	no	Ga0307893_111669	hypothetical protein	2786546128	Commensalibacter sp. ESL0284 re-assembly	1850685	1851149	+	465	154	Ga0307893_11	1960656	0.38	1
C_core_genes	GeneFamily_2844:	2786643657	no	Ga0307893_11430	hypothetical protein	2786546128	Commensalibacter sp. ESL0284 re-assembly	506425	506892	-	468	155	Ga0307893_11	1960656	0.38	1
C_core_genes	GeneFamily_2845:	2786643659	no	Ga0307893_11432	hypothetical protein	2786546128	Commensalibacter sp. ESL0284 re-assembly	507433	508878	-	1446	481	Ga0307893_11	1960656	0.38	1
C_core_genes	GeneFamily_2846:	2786643676	no	Ga0307893_11449	hypothetical protein	2786546128	Commensalibacter sp. ESL0284 re-assembly	521549	521905	-	357	118	Ga0307893_11	1960656	0.38	1
C_core_genes	GeneFamily_2847:	2786643700	no	Ga0307893_11473	hypothetical protein	2786546128	Commensalibacter sp. ESL0284 re-assembly	547662	548216	-	555	184	Ga0307893_11	1960656	0.38	1
C_core_genes	GeneFamily_2849:	2786643722	no	Ga0307893_11495	CotH protein	2786546128	Commensalibacter sp. ESL0284 re-assembly	564880	566250	-	1371	456	Ga0307893_11	1960656	0.38	1		pfam08757===CotH
C_core_genes	GeneFamily_2852:	2786643838	no	Ga0307893_11611	hypothetical protein	2786546128	Commensalibacter sp. ESL0284 re-assembly	689743	690438	+	696	231	Ga0307893_11	1960656	0.38	1
C_core_genes	GeneFamily_2854:	2786644016	no	Ga0307893_11792	dihydroxyacetone kinase DhaL subunit	2786546128	Commensalibacter sp. ESL0284 re-assembly	894524	895168	-	645	214	Ga0307893_11	1960656	0.38	1		pfam02734===Dak2	TIGR02365===dihydroxyacetone kinase, phosphoprotein-dependent, L subunit	EC:2.7.1.-===Transferases. Transferring phosphorus-containing groups. Phosphotransferases with an alcohol group as acceptor.	KO:K05879===dhaL===dihydroxyacetone kinase, C-terminal domain [EC:2.7.1.-]	6452===dihydroxyacetone kinase DhaL subunit (EC 2.7.1.121)
C_core_genes	GeneFamily_2988:	2786644396	no	Ga0307893_111173	hypothetical protein	2786546128	Commensalibacter sp. ESL0284 re-assembly	1300038	1300628	+	591	196	Ga0307893_11	1960656	0.38	1
C_core_genes	GeneFamily_2993:	2786644837	no	Ga0307893_111614	hypothetical protein	2786546128	Commensalibacter sp. ESL0284 re-assembly	1785020	1785352	+	333	110	Ga0307893_11	1960656	0.38	1
C_core_genes	GeneFamily_2996:	2786644870	no	Ga0307893_111647	trypsin-like peptidase	2786546128	Commensalibacter sp. ESL0284 re-assembly	1820753	1822471	+	1719	572	Ga0307893_11	1960656	0.38	1		pfam13365===Trypsin_2
C_core_genes	GeneFamily_3001:	2786643669	no	Ga0307893_11442	hypothetical protein	2786546128	Commensalibacter sp. ESL0284 re-assembly	516695	517294	-	600	199	Ga0307893_11	1960656	0.38	1
C_core_genes	GeneFamily_3002:	2786643721	no	Ga0307893_11494	hypothetical protein	2786546128	Commensalibacter sp. ESL0284 re-assembly	564557	564817	-	261	86	Ga0307893_11	1960656	0.38	1
C_core_genes	GeneFamily_3006:	2786643836	no	Ga0307893_11609	PAP2 superfamily protein	2786546128	Commensalibacter sp. ESL0284 re-assembly	688146	688736	-	591	196	Ga0307893_11	1960656	0.38	1		pfam01569===PAP2
C_core_genes	GeneFamily_3009:	2786643973	no	Ga0307893_11749	endosialidase-like protein	2786546128	Commensalibacter sp. ESL0284 re-assembly	842451	843500	-	1050	349	Ga0307893_11	1960656	0.38	1		pfam13884===Peptidase_S74
C_core_genes	GeneFamily_3011:	2786644001	no	Ga0307893_11777	TonB family protein	2786546128	Commensalibacter sp. ESL0284 re-assembly	872461	873246	-	786	261	Ga0307893_11	1960656	0.38	1		pfam03544===TonB_C	TIGR01352===TonB family C-terminal domain
C_core_genes	GeneFamily_3017:	2786644126	no	Ga0307893_11902	hypothetical protein	2786546128	Commensalibacter sp. ESL0284 re-assembly	1011441	1011986	+	546	181	Ga0307893_11	1960656	0.38	1
C_core_genes	GeneFamily_3018:	2786644159	no	Ga0307893_11935	hypothetical protein	2786546128	Commensalibacter sp. ESL0284 re-assembly	1045980	1046297	-	318	105	Ga0307893_11	1960656	0.38	1
C_core_genes	GeneFamily_3165:	2786644270	no	Ga0307893_111046	hypothetical protein	2786546128	Commensalibacter sp. ESL0284 re-assembly	1166572	1167165	-	594	197	Ga0307893_11	1960656	0.38	1
C_core_genes	GeneFamily_3166:	2786644389	no	Ga0307893_111166	hypothetical protein	2786546128	Commensalibacter sp. ESL0284 re-assembly	1291715	1292311	+	597	198	Ga0307893_11	1960656	0.38	1
C_core_genes	GeneFamily_3167:	2786644416	no	Ga0307893_111193	hypothetical protein	2786546128	Commensalibacter sp. ESL0284 re-assembly	1317812	1318882	-	1071	356	Ga0307893_11	1960656	0.38	1
C_core_genes	GeneFamily_3170:	2786644485	no	Ga0307893_111262	hypothetical protein	2786546128	Commensalibacter sp. ESL0284 re-assembly	1394133	1394591	-	459	152	Ga0307893_11	1960656	0.38	1
C_core_genes	GeneFamily_3171:	2786644487	no	Ga0307893_111264	uncharacterized protein DUF4412	2786546128	Commensalibacter sp. ESL0284 re-assembly	1395806	1397029	+	1224	407	Ga0307893_11	1960656	0.38	1		pfam14371===DUF4412
C_core_genes	GeneFamily_3172:	2786644538	no	Ga0307893_111315	hypothetical protein	2786546128	Commensalibacter sp. ESL0284 re-assembly	1451454	1451861	+	408	135	Ga0307893_11	1960656	0.38	1
C_core_genes	GeneFamily_3174:	2786644575	no	Ga0307893_111352	hypothetical protein	2786546128	Commensalibacter sp. ESL0284 re-assembly	1495845	1497686	+	1842	613	Ga0307893_11	1960656	0.38	1
C_core_genes	GeneFamily_3175:	2786644577	no	Ga0307893_111354	hypothetical protein	2786546128	Commensalibacter sp. ESL0284 re-assembly	1498635	1499186	+	552	183	Ga0307893_11	1960656	0.38	1
C_core_genes	GeneFamily_3176:	2786644578	no	Ga0307893_111355	hypothetical protein	2786546128	Commensalibacter sp. ESL0284 re-assembly	1499170	1500468	+	1299	432	Ga0307893_11	1960656	0.38	1
C_core_genes	GeneFamily_3177:	2786644616	no	Ga0307893_111393	hypothetical protein	2786546128	Commensalibacter sp. ESL0284 re-assembly	1539569	1539877	+	309	102	Ga0307893_11	1960656	0.38	1
C_core_genes	GeneFamily_3178:	2786644632	no	Ga0307893_111409	hypothetical protein	2786546128	Commensalibacter sp. ESL0284 re-assembly	1557233	1557562	-	330	109	Ga0307893_11	1960656	0.38	1
C_core_genes	GeneFamily_3179:	2786643375	no	Ga0307893_11146	hypothetical protein	2786546128	Commensalibacter sp. ESL0284 re-assembly	180078	180620	-	543	180	Ga0307893_11	1960656	0.38	1
C_core_genes	GeneFamily_3184:	2786644803	no	Ga0307893_111580	hypothetical protein	2786546128	Commensalibacter sp. ESL0284 re-assembly	1757203	1757616	-	414	137	Ga0307893_11	1960656	0.38	1
C_core_genes	GeneFamily_3185:	2786643389	no	Ga0307893_11160	hypothetical protein	2786546128	Commensalibacter sp. ESL0284 re-assembly	194566	196314	+	1749	582	Ga0307893_11	1960656	0.38	1
C_core_genes	GeneFamily_3189:	2786644864	no	Ga0307893_111641	hypothetical protein	2786546128	Commensalibacter sp. ESL0284 re-assembly	1817553	1818209	+	657	218	Ga0307893_11	1960656	0.38	1
C_core_genes	GeneFamily_3190:	2786644865	no	Ga0307893_111642	hypothetical protein	2786546128	Commensalibacter sp. ESL0284 re-assembly	1818209	1818613	+	405	134	Ga0307893_11	1960656	0.38	1
C_core_genes	GeneFamily_3191:	2786644866	no	Ga0307893_111643	hypothetical protein	2786546128	Commensalibacter sp. ESL0284 re-assembly	1818617	1819051	-	435	144	Ga0307893_11	1960656	0.38	1
C_core_genes	GeneFamily_3192:	2786644867	no	Ga0307893_111644	SmpA/OmlA family protein	2786546128	Commensalibacter sp. ESL0284 re-assembly	1819054	1819470	-	417	138	Ga0307893_11	1960656	0.38	1		pfam04355===SmpA_OmlA
C_core_genes	GeneFamily_3193:	2786644868	no	Ga0307893_111645	hypothetical protein	2786546128	Commensalibacter sp. ESL0284 re-assembly	1819517	1819954	-	438	145	Ga0307893_11	1960656	0.38	1
C_core_genes	GeneFamily_3194:	2786644869	no	Ga0307893_111646	hypothetical protein	2786546128	Commensalibacter sp. ESL0284 re-assembly	1819951	1820448	-	498	165	Ga0307893_11	1960656	0.38	1
C_core_genes	GeneFamily_3195:	2786644871	no	Ga0307893_111648	hypothetical protein	2786546128	Commensalibacter sp. ESL0284 re-assembly	1822468	1823220	+	753	250	Ga0307893_11	1960656	0.38	1
C_core_genes	GeneFamily_3196:	2786644872	no	Ga0307893_111649	hypothetical protein	2786546128	Commensalibacter sp. ESL0284 re-assembly	1823226	1824488	+	1263	420	Ga0307893_11	1960656	0.38	1
C_core_genes	GeneFamily_3197:	2786644873	no	Ga0307893_111650	hypothetical protein	2786546128	Commensalibacter sp. ESL0284 re-assembly	1824497	1825003	+	507	168	Ga0307893_11	1960656	0.38	1
C_core_genes	GeneFamily_3198:	2786644894	no	Ga0307893_111671	DoxX-like protein	2786546128	Commensalibacter sp. ESL0284 re-assembly	1852255	1852590	-	336	111	Ga0307893_11	1960656	0.38	1		pfam13564===DoxX_2
C_core_genes	GeneFamily_3199:	2786644956	no	Ga0307893_111733	hypothetical protein	2786546128	Commensalibacter sp. ESL0284 re-assembly	1913463	1913828	+	366	121	Ga0307893_11	1960656	0.38	1
C_core_genes	GeneFamily_3201:	2786643428	no	Ga0307893_11199	hypothetical protein	2786546128	Commensalibacter sp. ESL0284 re-assembly	244008	244385	+	378	125	Ga0307893_11	1960656	0.38	1
C_core_genes	GeneFamily_3205:	2786643504	no	Ga0307893_11275	hypothetical protein	2786546128	Commensalibacter sp. ESL0284 re-assembly	325600	326028	-	429	142	Ga0307893_11	1960656	0.38	1
C_core_genes	GeneFamily_3208:	2786643544	no	Ga0307893_11315	hypothetical protein	2786546128	Commensalibacter sp. ESL0284 re-assembly	375201	376913	-	1713	570	Ga0307893_11	1960656	0.38	1
C_core_genes	GeneFamily_3209:	2786643546	no	Ga0307893_11317	hypothetical protein	2786546128	Commensalibacter sp. ESL0284 re-assembly	378336	378869	+	534	177	Ga0307893_11	1960656	0.38	1
C_core_genes	GeneFamily_3210:	2786643547	no	Ga0307893_11318	hypothetical protein	2786546128	Commensalibacter sp. ESL0284 re-assembly	378866	379327	+	462	153	Ga0307893_11	1960656	0.38	1
C_core_genes	GeneFamily_3212:	2786643558	no	Ga0307893_11329	hypothetical protein	2786546128	Commensalibacter sp. ESL0284 re-assembly	389495	389887	-	393	130	Ga0307893_11	1960656	0.38	1
C_core_genes	GeneFamily_3213:	2786643562	no	Ga0307893_11333	hypothetical protein	2786546128	Commensalibacter sp. ESL0284 re-assembly	391877	393280	-	1404	467	Ga0307893_11	1960656	0.38	1
C_core_genes	GeneFamily_3216:	2786643583	no	Ga0307893_11354	FHS family L-fucose permease-like MFS transporter	2786546128	Commensalibacter sp. ESL0284 re-assembly	412239	413915	+	1677	558	Ga0307893_11	1960656	0.38	1		pfam07690===MFS_1	TIGR01272===glucose/galactose transporter		KO:K02429===fucP===MFS transporter, FHS family, L-fucose permease
C_core_genes	GeneFamily_3218:	2786643605	no	Ga0307893_11376	hypothetical protein	2786546128	Commensalibacter sp. ESL0284 re-assembly	443380	443631	+	252	83	Ga0307893_11	1960656	0.38	1
C_core_genes	GeneFamily_3219:	2786643610	no	Ga0307893_11381	uncharacterized protein DUF563	2786546128	Commensalibacter sp. ESL0284 re-assembly	448735	449847	+	1113	370	Ga0307893_11	1960656	0.38	1		pfam04577===DUF563
C_core_genes	GeneFamily_3223:	2786643666	no	Ga0307893_11439	hypothetical protein	2786546128	Commensalibacter sp. ESL0284 re-assembly	513628	514290	-	663	220	Ga0307893_11	1960656	0.38	1
C_core_genes	GeneFamily_3224:	2786643672	no	Ga0307893_11445	hypothetical protein	2786546128	Commensalibacter sp. ESL0284 re-assembly	519533	519886	-	354	117	Ga0307893_11	1960656	0.38	1
C_core_genes	GeneFamily_3225:	2786643674	no	Ga0307893_11447	hypothetical protein	2786546128	Commensalibacter sp. ESL0284 re-assembly	520560	521096	-	537	178	Ga0307893_11	1960656	0.38	1
C_core_genes	GeneFamily_3226:	2786643679	no	Ga0307893_11452	uncharacterized protein DUF2213	2786546128	Commensalibacter sp. ESL0284 re-assembly	523444	524712	-	1269	422	Ga0307893_11	1960656	0.38	1		pfam09979===DUF2213
C_core_genes	GeneFamily_3227:	2786643683	no	Ga0307893_11456	hypothetical protein	2786546128	Commensalibacter sp. ESL0284 re-assembly	528530	528784	-	255	84	Ga0307893_11	1960656	0.38	1
C_core_genes	GeneFamily_3228:	2786643686	no	Ga0307893_11459	hypothetical protein	2786546128	Commensalibacter sp. ESL0284 re-assembly	531617	531976	+	360	119	Ga0307893_11	1960656	0.38	1
C_core_genes	GeneFamily_3229:	2786643711	no	Ga0307893_11484	anaerobic ribonucleoside-triphosphate reductase activating protein	2786546128	Commensalibacter sp. ESL0284 re-assembly	555757	556263	-	507	168	Ga0307893_11	1960656	0.38	1		pfam04055===Radical_SAM<<>>pfam13353===Fer4_12	TIGR02491===anaerobic ribonucleoside-triphosphate reductase activating protein	EC:1.97.1.4===[Formate-C-acetyltransferase]-activating enzyme.	KO:K04068===nrdG===anaerobic ribonucleoside-triphosphate reductase activating protein [EC:1.97.1.4]
C_core_genes	GeneFamily_3231:	2786643753	no	Ga0307893_11526	glycosyl transferase family 2	2786546128	Commensalibacter sp. ESL0284 re-assembly	600729	601508	+	780	259	Ga0307893_11	1960656	0.38	1		pfam00535===Glycos_transf_2
C_core_genes	GeneFamily_3236:	2786643803	no	Ga0307893_11576	hypothetical protein	2786546128	Commensalibacter sp. ESL0284 re-assembly	657892	658368	-	477	158	Ga0307893_11	1960656	0.38	1
C_core_genes	GeneFamily_3237:	2786643820	no	Ga0307893_11593	hypothetical protein	2786546128	Commensalibacter sp. ESL0284 re-assembly	674657	675766	-	1110	369	Ga0307893_11	1960656	0.38	1
C_core_genes	GeneFamily_3238:	2786643821	no	Ga0307893_11594	hypothetical protein	2786546128	Commensalibacter sp. ESL0284 re-assembly	675951	676859	+	909	302	Ga0307893_11	1960656	0.38	1
C_core_genes	GeneFamily_3239:	2786643822	no	Ga0307893_11595	hypothetical protein	2786546128	Commensalibacter sp. ESL0284 re-assembly	676952	677515	+	564	187	Ga0307893_11	1960656	0.38	1
C_core_genes	GeneFamily_3240:	2786643839	no	Ga0307893_11612	hypothetical protein	2786546128	Commensalibacter sp. ESL0284 re-assembly	690443	690907	-	465	154	Ga0307893_11	1960656	0.38	1
C_core_genes	GeneFamily_3246:	2786643923	no	Ga0307893_11698	Hint domain-containing protein	2786546128	Commensalibacter sp. ESL0284 re-assembly	780898	786501	-	5604	1867	Ga0307893_11	1960656	0.38	1		pfam13403===Hint_2
C_core_genes	GeneFamily_3247:	2786643924	no	Ga0307893_11699	hypothetical protein	2786546128	Commensalibacter sp. ESL0284 re-assembly	786584	786925	-	342	113	Ga0307893_11	1960656	0.38	1
C_core_genes	GeneFamily_3248:	2786643946	no	Ga0307893_11721	uncharacterized protein DUF4432	2786546128	Commensalibacter sp. ESL0284 re-assembly	809487	810674	+	1188	395	Ga0307893_11	1960656	0.38	1		pfam14486===DUF4432
C_core_genes	GeneFamily_3251:	2786644002	no	Ga0307893_11778	DUF2946 family protein	2786546128	Commensalibacter sp. ESL0284 re-assembly	873393	873842	+	450	149	Ga0307893_11	1960656	0.38	1		pfam11162===DUF2946
C_core_genes	GeneFamily_3254:	2786644089	no	Ga0307893_11865	hypothetical protein	2786546128	Commensalibacter sp. ESL0284 re-assembly	969152	969931	+	780	259	Ga0307893_11	1960656	0.38	1
C_core_genes	GeneFamily_3257:	2786644177	no	Ga0307893_11953	molybdate transport system ATP-binding protein	2786546128	Commensalibacter sp. ESL0284 re-assembly	1069422	1070054	+	633	210	Ga0307893_11	1960656	0.38	1		pfam00005===ABC_tran		EC:3.6.3.29===Molybdate-transporting ATPase.	KO:K02017===modC===molybdate transport system ATP-binding protein [EC:3.6.3.29]
C_core_genes	GeneFamily_3259:	2786644206	no	Ga0307893_11982	hypothetical protein	2786546128	Commensalibacter sp. ESL0284 re-assembly	1096478	1096840	-	363	120	Ga0307893_11	1960656	0.38	1
C_core_genes	GeneFamily_3454:	2786643374	no	Ga0307893_11145	hypothetical protein	2786546128	Commensalibacter sp. ESL0284 re-assembly	179233	180063	-	831	276	Ga0307893_11	1960656	0.38	1
C_core_genes	GeneFamily_3461:	2786643512	no	Ga0307893_11283	KAP-like P-loop domain-containing protein	2786546128	Commensalibacter sp. ESL0284 re-assembly	333886	335331	-	1446	481	Ga0307893_11	1960656	0.38	1		pfam07693===KAP_NTPase
C_core_genes	GeneFamily_3463:	2786643575	no	Ga0307893_11346	TM2 domain-containing protein	2786546128	Commensalibacter sp. ESL0284 re-assembly	405338	405652	+	315	104	Ga0307893_11	1960656	0.38	1		pfam05154===TM2
C_core_genes	GeneFamily_3466:	2786643682	no	Ga0307893_11455	hypothetical protein	2786546128	Commensalibacter sp. ESL0284 re-assembly	528184	528453	+	270	89	Ga0307893_11	1960656	0.38	1
C_core_genes	GeneFamily_3467:	2786643712	no	Ga0307893_11485	anaerobic ribonucleoside-triphosphate reductase-like protein	2786546128	Commensalibacter sp. ESL0284 re-assembly	556250	556432	-	183	60	Ga0307893_11	1960656	0.38	1		pfam13597===NRDD
C_core_genes	GeneFamily_3471:	2786643878	no	Ga0307893_11652	uncharacterized protein DUF4385	2786546128	Commensalibacter sp. ESL0284 re-assembly	724513	725070	-	558	185	Ga0307893_11	1960656	0.38	1		pfam14328===DUF4385
C_core_genes	GeneFamily_3474:	2786643962	no	Ga0307893_11738	uncharacterized protein DUF1524	2786546128	Commensalibacter sp. ESL0284 re-assembly	829581	831386	-	1806	601	Ga0307893_11	1960656	0.38	1		pfam07510===DUF1524<<>>pfam03235===DUF262
C_core_genes	GeneFamily_3475:	2786644087	no	Ga0307893_11863	sugar efflux transporter for intercellular exchange	2786546128	Commensalibacter sp. ESL0284 re-assembly	968317	968589	-	273	90	Ga0307893_11	1960656	0.38	1		pfam03083===MtN3_slv
C_core_genes	GeneFamily_3687:	2786644224	no	Ga0307893_111000	FAD-NAD(P)-binding protein	2786546128	Commensalibacter sp. ESL0284 re-assembly	1116816	1118606	-	1791	596	Ga0307893_11	1960656	0.38	1		pfam13454===NAD_binding_9
C_core_genes	GeneFamily_3689:	2786644331	no	Ga0307893_111108	hypothetical protein	2786546128	Commensalibacter sp. ESL0284 re-assembly	1225046	1225366	+	321	106	Ga0307893_11	1960656	0.38	1
C_core_genes	GeneFamily_3692:	2786644532	no	Ga0307893_111309	uncharacterized protein DUF1328	2786546128	Commensalibacter sp. ESL0284 re-assembly	1441264	1441443	+	180	59	Ga0307893_11	1960656	0.38	1		pfam07043===DUF1328
C_core_genes	GeneFamily_3694:	2786643369	no	Ga0307893_11140	restriction endonuclease EcoRII	2786546128	Commensalibacter sp. ESL0284 re-assembly	173823	175043	-	1221	406	Ga0307893_11	1960656	0.38	1		pfam09217===EcoRII-N<<>>pfam09019===EcoRII-C
C_core_genes	GeneFamily_3696:	2786644699	no	Ga0307893_111476	uncharacterized protein DUF563	2786546128	Commensalibacter sp. ESL0284 re-assembly	1634668	1635810	-	1143	380	Ga0307893_11	1960656	0.38	1		pfam04577===DUF563
C_core_genes	GeneFamily_3701:	2786644780	no	Ga0307893_111557	hypothetical protein	2786546128	Commensalibacter sp. ESL0284 re-assembly	1735979	1736227	-	249	82	Ga0307893_11	1960656	0.38	1
C_core_genes	GeneFamily_3702:	2786643399	no	Ga0307893_11170	hypothetical protein	2786546128	Commensalibacter sp. ESL0284 re-assembly	208429	208950	-	522	173	Ga0307893_11	1960656	0.38	1
C_core_genes	GeneFamily_3703:	2786644944	no	Ga0307893_111721	hypothetical protein	2786546128	Commensalibacter sp. ESL0284 re-assembly	1903168	1903614	+	447	148	Ga0307893_11	1960656	0.38	1
C_core_genes	GeneFamily_3704:	2786643420	no	Ga0307893_11191	hypothetical protein	2786546128	Commensalibacter sp. ESL0284 re-assembly	233573	234835	-	1263	420	Ga0307893_11	1960656	0.38	1
C_core_genes	GeneFamily_3707:	2786643436	no	Ga0307893_11207	hypothetical protein	2786546128	Commensalibacter sp. ESL0284 re-assembly	250068	250343	-	276	91	Ga0307893_11	1960656	0.38	1
C_core_genes	GeneFamily_3708:	2786643491	no	Ga0307893_11262	phosphate-selective porin OprO/OprP	2786546128	Commensalibacter sp. ESL0284 re-assembly	314503	316044	-	1542	513	Ga0307893_11	1960656	0.38	1		pfam07396===Porin_O_P			KO:K07221===oprO_P===phosphate-selective porin OprO and OprP
C_core_genes	GeneFamily_3709:	2786643497	no	Ga0307893_11268	heme export protein D (CcmD)	2786546128	Commensalibacter sp. ESL0284 re-assembly	320939	321085	+	147	48	Ga0307893_11	1960656	0.38	1		pfam04995===CcmD
C_core_genes	GeneFamily_3711:	2786643565	no	Ga0307893_11336	dolichyl-phosphate-mannose-protein mannosyltransferase	2786546128	Commensalibacter sp. ESL0284 re-assembly	394715	396124	+	1410	469	Ga0307893_11	1960656	0.38	1		pfam13231===PMT_2
C_core_genes	GeneFamily_3712:	2786643566	no	Ga0307893_11337	dolichyl-phosphate-mannose-protein mannosyltransferase	2786546128	Commensalibacter sp. ESL0284 re-assembly	396220	397635	+	1416	471	Ga0307893_11	1960656	0.38	1		pfam13231===PMT_2
C_core_genes	GeneFamily_3715:	2786643599	no	Ga0307893_11370	polysaccharide pyruvyl transferase	2786546128	Commensalibacter sp. ESL0284 re-assembly	436447	437604	+	1158	385	Ga0307893_11	1960656	0.38	1		pfam04230===PS_pyruv_trans
C_core_genes	GeneFamily_3716:	2786643600	no	Ga0307893_11371	hypothetical protein	2786546128	Commensalibacter sp. ESL0284 re-assembly	437861	438070	-	210	69	Ga0307893_11	1960656	0.38	1
C_core_genes	GeneFamily_3717:	2786643626	no	Ga0307893_11398	hypothetical protein	2786546128	Commensalibacter sp. ESL0284 re-assembly	467163	469073	-	1911	636	Ga0307893_11	1960656	0.38	1
C_core_genes	GeneFamily_3718:	2786643639	no	Ga0307893_11411	hypothetical protein	2786546128	Commensalibacter sp. ESL0284 re-assembly	480415	480624	-	210	69	Ga0307893_11	1960656	0.38	1
C_core_genes	GeneFamily_3720:	2786643655	no	Ga0307893_11428	hypothetical protein	2786546128	Commensalibacter sp. ESL0284 re-assembly	501292	501528	-	237	78	Ga0307893_11	1960656	0.38	1
C_core_genes	GeneFamily_3721:	2786643667	no	Ga0307893_11440	hypothetical protein	2786546128	Commensalibacter sp. ESL0284 re-assembly	514435	516510	-	2076	691	Ga0307893_11	1960656	0.38	1
C_core_genes	GeneFamily_3724:	2786643701	no	Ga0307893_11474	single-strand DNA-binding protein	2786546128	Commensalibacter sp. ESL0284 re-assembly	548233	548628	-	396	131	Ga0307893_11	1960656	0.38	1		pfam00436===SSB	TIGR00621===single stranded DNA-binding protein (ssb)		KO:K03111===ssb===single-strand DNA-binding protein
C_core_genes	GeneFamily_3729:	2786643728	no	Ga0307893_11501	uncharacterized protein DUF3892	2786546128	Commensalibacter sp. ESL0284 re-assembly	572747	573058	-	312	103	Ga0307893_11	1960656	0.38	1		pfam13031===DUF3892
C_core_genes	GeneFamily_3730:	2786643732	no	Ga0307893_11505	hypothetical protein	2786546128	Commensalibacter sp. ESL0284 re-assembly	578209	578346	+	138	45	Ga0307893_11	1960656	0.38	1
C_core_genes	GeneFamily_3731:	2786643768	no	Ga0307893_11541	hypothetical protein	2786546128	Commensalibacter sp. ESL0284 re-assembly	618469	618738	-	270	89	Ga0307893_11	1960656	0.38	1
C_core_genes	GeneFamily_3733:	2786643804	no	Ga0307893_11577	hypothetical protein	2786546128	Commensalibacter sp. ESL0284 re-assembly	658867	659364	+	498	165	Ga0307893_11	1960656	0.38	1
C_core_genes	GeneFamily_3735:	2786643861	no	Ga0307893_11635	hypothetical protein	2786546128	Commensalibacter sp. ESL0284 re-assembly	710429	710629	-	201	66	Ga0307893_11	1960656	0.38	1
C_core_genes	GeneFamily_3743:	2786643985	no	Ga0307893_11761	hypothetical protein	2786546128	Commensalibacter sp. ESL0284 re-assembly	853744	854214	-	471	156	Ga0307893_11	1960656	0.38	1
C_core_genes	GeneFamily_3751:	2786644144	no	Ga0307893_11920	helix-turn-helix protein	2786546128	Commensalibacter sp. ESL0284 re-assembly	1027301	1028026	-	726	241	Ga0307893_11	1960656	0.38	1		pfam01381===HTH_3
C_core_genes	GeneFamily_3752:	2786644199	no	Ga0307893_11975	TRL (tRNA-associated locus)-like protein	2786546128	Commensalibacter sp. ESL0284 re-assembly	1088815	1089123	-	309	102	Ga0307893_11	1960656	0.38	1		pfam13146===TRL

### Sheet: Alpha2.2 core GFs
Group	Family	Gene id	COG cat	IMG locus_tag representative homologs	representative gene product	representative genome Id IMG	representative genome name	start	end	strand	nt lenght	aa length	Contig_ID of representative genome	Contig length	GC content	COG	PFAM	TIGR	EC number	KO	IMG product term
BaBn_core_genes	GeneFamily_0006:	2786626119	P	Ga0307886_111034	iron complex outermembrane receptor protein	2786546123	Bombella apis ESL_0368 re-assembly	1116480	1118984	-	2505	834	Ga0307886_11	1987575	0.6	COG1629===Outer membrane receptor proteins, mostly Fe transport	pfam00593===TonB_dep_Rec<<>>pfam07715===Plug			KO:K02014===TC.FEV.OM===iron complex outermembrane recepter protein
BaBn_core_genes	GeneFamily_0008:	2786626378	E	Ga0307886_111293	amino acid ABC transporter ATP-binding protein (PAAT family)	2786546123	Bombella apis ESL_0368 re-assembly	1397476	1398219	+	744	247	Ga0307886_11	1987575	0.6	COG1126===ABC-type polar amino acid transport system, ATPase component	pfam00005===ABC_tran		EC:3.6.3.21===Polar-amino-acid-transporting ATPase.	KO:K02028===ABC.PA.A===polar amino acid transport system ATP-binding protein [EC:3.6.3.21]	5953===amino acid ABC transporter ATP-binding protein, PAAT family (TC 3.A.1.3.-)
BaBn_core_genes	GeneFamily_0012:	2786625890	P	Ga0307886_11802	cobalt-zinc-cadmium resistance protein CzcA	2786546123	Bombella apis ESL_0368 re-assembly	870054	873146	+	3093	1030	Ga0307886_11	1987575	0.6	COG3696===Cu/Ag efflux pump CusA	pfam00873===ACR_tran	TIGR00914===heavy metal efflux pump, CzcA family		KO:K15726===czcA===cobalt-zinc-cadmium resistance protein CzcA
BaBn_core_genes	GeneFamily_0035:	2786625400	G	Ga0307886_11310	quinoprotein glucose dehydrogenase	2786546123	Bombella apis ESL_0368 re-assembly	324423	326873	+	2451	816	Ga0307886_11	1987575	0.6	COG4993===Glucose dehydrogenase	pfam01011===PQQ	TIGR03074===membrane-bound PQQ-dependent dehydrogenase, glucose/quinate/shikimate family	EC:1.1.5.2===Quinoprotein glucose dehydrogenase (PQQ, quinone).	KO:K00117===gcd===quinoprotein glucose dehydrogenase [EC:1.1.5.2]
BaBn_core_genes	GeneFamily_0077:	2786625961	K	Ga0307886_11873	transcriptional regulator	2786546123	Bombella apis ESL_0368 re-assembly	944893	945810	+	918	305	Ga0307886_11	1987575	0.6	COG0583===DNA-binding transcriptional regulator, LysR family	pfam03466===LysR_substrate<<>>pfam00126===HTH_1				2250===transcriptional regulator
BaBn_core_genes	GeneFamily_0082:	2786626182	M	Ga0307886_111097	small-conductance mechanosensitive channel	2786546123	Bombella apis ESL_0368 re-assembly	1184368	1186830	-	2463	820	Ga0307886_11	1987575	0.6	COG0668===Small-conductance mechanosensitive channel	pfam00924===MS_channel
BaBn_core_genes	GeneFamily_0099:	2786626495	G	Ga0307886_111411	gluconolactonase	2786546123	Bombella apis ESL_0368 re-assembly	1542897	1544126	+	1230	409	Ga0307886_11	1987575	0.6	COG3386===Sugar lactone lactonase YvrE	pfam08450===SGL		EC:3.1.1.17===Gluconolactonase.	KO:K01053===E3.1.1.17, gnl, RGN===gluconolactonase [EC:3.1.1.17]
BaBn_core_genes	GeneFamily_0128:	2786625606	no	Ga0307886_11516	tetratricopeptide repeat protein	2786546123	Bombella apis ESL_0368 re-assembly	548794	550452	-	1659	552	Ga0307886_11	1987575	0.6		pfam13429===TPR_15
BaBn_core_genes	GeneFamily_0735:	2786626667	P	Ga0307886_111583	iron complex transport system permease protein	2786546123	Bombella apis ESL_0368 re-assembly	1742499	1743593	+	1095	364	Ga0307886_11	1987575	0.6	COG0609===ABC-type Fe3+-siderophore transport system, permease component	pfam01032===FecCD			KO:K02015===ABC.FEV.P===iron complex transport system permease protein
BaBn_core_genes	GeneFamily_0745:	2786625537	V	Ga0307886_11447	membrane fusion protein (multidrug efflux system)	2786546123	Bombella apis ESL_0368 re-assembly	480717	481883	-	1167	388	Ga0307886_11	1987575	0.6	COG1566===Multidrug resistance efflux pump	pfam13437===HlyD_3<<>>pfam13533===Biotin_lipoyl_2			KO:K03543===emrA===membrane fusion protein, multidrug efflux system
BaBn_core_genes	GeneFamily_0884:	2786626046	P	Ga0307886_11959	phosphate ABC transporter ATP-binding protein (PhoT family)	2786546123	Bombella apis ESL_0368 re-assembly	1027412	1028218	+	807	268	Ga0307886_11	1987575	0.6	COG1117===ABC-type phosphate transport system, ATPase component	pfam00005===ABC_tran	TIGR00972===phosphate ABC transporter, ATP-binding protein	EC:3.6.3.27===Phosphate-transporting ATPase.	KO:K02036===pstB===phosphate transport system ATP-binding protein [EC:3.6.3.27]	5785===phosphate ABC transporter ATP-binding protein, PhoT family (TC 3.A.1.7.1)
BaBn_core_genes	GeneFamily_0910:	2786625356	L	Ga0307886_11265	ATP-dependent RNA helicase RhlE	2786546123	Bombella apis ESL_0368 re-assembly	283805	285115	-	1311	436	Ga0307886_11	1987575	0.6	COG0513===Superfamily II DNA and RNA helicase	pfam00271===Helicase_C<<>>pfam00270===DEAD		EC:3.6.4.13===RNA helicase.	KO:K11927===rhlE===ATP-dependent RNA helicase RhlE [EC:3.6.4.13]
BaBn_core_genes	GeneFamily_0916:	2786626164	EH	Ga0307886_111079	branched-chain amino acid aminotransferase	2786546123	Bombella apis ESL_0368 re-assembly	1166720	1167541	-	822	273	Ga0307886_11	1987575	0.6	COG0115===Branched-chain amino acid aminotransferase/4-amino-4-deoxychorismate lyase	pfam01063===Aminotran_4		EC:2.6.1.42===Branched-chain-amino-acid transaminase.	KO:K00826===E2.6.1.42, ilvE===branched-chain amino acid aminotransferase [EC:2.6.1.42]
BaBn_core_genes	GeneFamily_0917:	2786625136	R	Ga0307886_1145	polyisoprenoid-binding protein YceI	2786546123	Bombella apis ESL_0368 re-assembly	50666	51310	-	645	214	Ga0307886_11	1987575	0.6	COG2353===Polyisoprenoid-binding periplasmic protein YceI	pfam04264===YceI
BaBn_core_genes	GeneFamily_0918:	2786626044	P	Ga0307886_11957	phosphate ABC transporter membrane protein 1 (PhoT family)	2786546123	Bombella apis ESL_0368 re-assembly	1025542	1026486	+	945	314	Ga0307886_11	1987575	0.6	COG0573===ABC-type phosphate transport system, permease component	pfam00528===BPD_transp_1	TIGR02138===phosphate ABC transporter, permease protein PstC		KO:K02037===pstC===phosphate transport system permease protein	5784===phosphate ABC transporter membrane protein 1, PhoT family (TC 3.A.1.7.1)
BaBn_core_genes	GeneFamily_0919:	2786626047	P	Ga0307886_11960	phosphate transport system protein	2786546123	Bombella apis ESL_0368 re-assembly	1028239	1028964	+	726	241	Ga0307886_11	1987575	0.6	COG0704===Phosphate uptake regulator	pfam01895===PhoU	TIGR02135===phosphate transport system regulatory protein PhoU		KO:K02039===phoU===phosphate transport system protein
BaBn_core_genes	GeneFamily_0936:	2756543685	no	Ga0216353_101369	SHS family lactate transporter-like MFS transporter	2756170211	Bombella apis ESL_0378	416200	417456	+	1257	418	Ga0216353_101	417702	0.54	COG2814===Predicted arabinose efflux permease, MFS family	pfam07690===MFS_1			KO:K08178===JEN===MFS transporter, SHS family, lactate transporter
BaBn_core_genes	GeneFamily_0946:	2786625887	T	Ga0307886_11799	CRP/FNR family transcriptional regulator	2786546123	Bombella apis ESL_0368 re-assembly	866821	867564	-	744	247	Ga0307886_11	1987575	0.6	COG0664===cAMP-binding domain of CRP or a regulatory subunit of cAMP-dependent protein kinases	pfam00027===cNMP_binding<<>>pfam13545===HTH_Crp_2			KO:K01420===fnr===CRP/FNR family transcriptional regulator, anaerobic regulatory protein
BaBn_core_genes	GeneFamily_0947:	2786626045	P	Ga0307886_11958	phosphate transport system permease protein	2786546123	Bombella apis ESL_0368 re-assembly	1026483	1027391	+	909	302	Ga0307886_11	1987575	0.6	COG0581===ABC-type phosphate transport system, permease component	pfam00528===BPD_transp_1	TIGR00974===phosphate ABC transporter, permease protein PstA		KO:K02038===pstA===phosphate transport system permease protein
BaBn_core_genes	GeneFamily_0976:	2786625600	no	Ga0307886_11510	hypothetical protein	2786546123	Bombella apis ESL_0368 re-assembly	544071	544559	+	489	162	Ga0307886_11	1987575	0.6
BaBn_core_genes	GeneFamily_0979:	2786626242	TK	Ga0307886_111157	two-component system OmpR family response regulator	2786546123	Bombella apis ESL_0368 re-assembly	1257011	1257697	-	687	228	Ga0307886_11	1987575	0.6	COG0745===DNA-binding response regulator, OmpR family, contains REC and winged-helix (wHTH) domain	pfam00072===Response_reg<<>>pfam00486===Trans_reg_C			KO:K02483===K02483===two-component system, OmpR family, response regulator
BaBn_core_genes	GeneFamily_0997:	2786625948	C	Ga0307886_11860	cytochrome d ubiquinol oxidase subunit II	2786546123	Bombella apis ESL_0368 re-assembly	931529	932548	+	1020	339	Ga0307886_11	1987575	0.6	COG1294===Cytochrome bd-type quinol oxidase, subunit 2	pfam02322===Cyt_bd_oxida_II	TIGR00203===cytochrome d oxidase, subunit II (cydB)	EC:1.10.3.-===Oxidoreductases. Acting on diphenols and related substances as donors. With oxygen as acceptor.	KO:K00426===cydB===cytochrome d ubiquinol oxidase subunit II [EC:1.10.3.-]
BaBn_core_genes	GeneFamily_1003:	2786626290	K	Ga0307886_111205	TetR family transcriptional regulator	2786546123	Bombella apis ESL_0368 re-assembly	1316331	1317035	-	705	234	Ga0307886_11	1987575	0.6	COG1309===DNA-binding transcriptional regulator, AcrR family	pfam00440===TetR_N<<>>pfam14246===TetR_C_7				2313===transcriptional regulator, TetR family
BaBn_core_genes	GeneFamily_1004:	2786625538	no	Ga0307886_11448	DHA2 family multidrug resistance protein	2786546123	Bombella apis ESL_0368 re-assembly	481936	483555	-	1620	539	Ga0307886_11	1987575	0.6		pfam07690===MFS_1			KO:K03446===emrB===MFS transporter, DHA2 family, multidrug resistance protein
BaBn_core_genes	GeneFamily_1025:	2786626439	O	Ga0307886_111354	leucyl/phenylalanyl-tRNA--protein transferase	2786546123	Bombella apis ESL_0368 re-assembly	1474806	1475480	+	675	224	Ga0307886_11	1987575	0.6	COG2360===Leu/Phe-tRNA-protein transferase	pfam03588===Leu_Phe_trans	TIGR00667===leucyl/phenylalanyl-tRNA--protein transferase	EC:2.3.2.6===Leucyltransferase.	KO:K00684===aat===leucyl/phenylalanyl-tRNA--protein transferase [EC:2.3.2.6]
BaBn_core_genes	GeneFamily_1026:	2786626448	P	Ga0307886_111363	ApaG protein	2786546123	Bombella apis ESL_0368 re-assembly	1487512	1487988	-	477	158	Ga0307886_11	1987575	0.6	COG2967===Uncharacterized protein affecting Mg2+/Co2+ transport	pfam04379===DUF525			KO:K06195===apaG===ApaG protein
BaBn_core_genes	GeneFamily_1027:	2786625860	P	Ga0307886_11771	manganese transport protein	2786546123	Bombella apis ESL_0368 re-assembly	839220	840530	-	1311	436	Ga0307886_11	1987575	0.6	COG1914===Mn2+ and Fe2+ transporters of the NRAMP family	pfam01566===Nramp	TIGR01197===NRAMP (natural resistance-associated macrophage protein) metal ion transporters		KO:K03322===mntH===manganese transport protein
BaBn_core_genes	GeneFamily_1050:	2786626770	C	Ga0307886_111686	pyruvate dehydrogenase E2 component (dihydrolipoamide acetyltransferase)	2786546123	Bombella apis ESL_0368 re-assembly	1865569	1866816	+	1248	415	Ga0307886_11	1987575	0.6	COG0508===Pyruvate/2-oxoglutarate dehydrogenase complex, dihydrolipoamide acyltransferase (E2) component	pfam00364===Biotin_lipoyl<<>>pfam02817===E3_binding<<>>pfam00198===2-oxoacid_dh	TIGR01349===pyruvate dehydrogenase complex dihydrolipoamide acetyltransferase, long form	EC:2.3.1.12===Dihydrolipoyllysine-residue acetyltransferase.	KO:K00627===DLAT, aceF, pdhC===pyruvate dehydrogenase E2 component (dihydrolipoamide acetyltransferase) [EC:2.3.1.12]
BaBn_core_genes	GeneFamily_1051:	2786625844	R	Ga0307886_11755	YVTN family beta-propeller protein	2786546123	Bombella apis ESL_0368 re-assembly	818360	819640	-	1281	426	Ga0307886_11	1987575	0.6	COG3391===DNA-binding beta-propeller fold protein YncE		TIGR02276===40-residue YVTN family beta-propeller repeat
BaBn_core_genes	GeneFamily_1052:	2786625864	HR	Ga0307886_11775	esterase	2786546123	Bombella apis ESL_0368 re-assembly	843078	843854	+	777	258	Ga0307886_11	1987575	0.6	COG0596===Pimeloyl-ACP methyl ester carboxylesterase	pfam12697===Abhydrolase_6		EC:3.1.-===Hydrolases. Acting on ester bonds.	KO:K01175===ybfF===esterase [EC:3.1.-.-]
BaBn_core_genes	GeneFamily_1062:	2786626399	E	Ga0307886_111314	cysteine synthase A	2786546123	Bombella apis ESL_0368 re-assembly	1421556	1422617	-	1062	353	Ga0307886_11	1987575	0.6	COG0031===Cysteine synthase	pfam00291===PALP		EC:2.5.1.47===Cysteine synthase.	KO:K01738===cysK===cysteine synthase A [EC:2.5.1.47]
BaBn_core_genes	GeneFamily_1063:	2786625547	HC	Ga0307886_11457	2-octaprenyl-6-methoxyphenol hydroxylase	2786546123	Bombella apis ESL_0368 re-assembly	493206	494426	+	1221	406	Ga0307886_11	1987575	0.6	COG0654===2-polyprenyl-6-methoxyphenol hydroxylase and related FAD-dependent oxidoreductases	pfam01494===FAD_binding_3	TIGR01988===Ubiquinone biosynthesis hydroxylase, UbiH/UbiF/VisC/COQ6 family	EC:1.14.13.-===Oxidoreductases. Acting on paired donors, with incorporation or reduction of molecular oxygen. The oxygen incorporated need not be derived from O(2). With NADH or NADPH as one donor, and incorporation of one atom of oxygen.	KO:K03185===ubiH===2-octaprenyl-6-methoxyphenol hydroxylase [EC:1.14.13.-]
BaBn_core_genes	GeneFamily_1065:	2786625271	K	Ga0307886_11180	LysR family transcriptional regulator	2786546123	Bombella apis ESL_0368 re-assembly	199500	200507	+	1008	335	Ga0307886_11	1987575	0.6	COG0583===DNA-binding transcriptional regulator, LysR family	pfam03466===LysR_substrate<<>>pfam00126===HTH_1				2291===transcriptional regulator, LysR family
BaBn_core_genes	GeneFamily_1068:	2786626370	E	Ga0307886_111285	ornithine decarboxylase	2786546123	Bombella apis ESL_0368 re-assembly	1389444	1390583	-	1140	379	Ga0307886_11	1987575	0.6	COG0019===Diaminopimelate decarboxylase	pfam00278===Orn_DAP_Arg_deC<<>>pfam02784===Orn_Arg_deC_N		EC:4.1.1.17===Ornithine decarboxylase.	KO:K01581===E4.1.1.17, ODC1, speC, speF===ornithine decarboxylase [EC:4.1.1.17]
BaBn_core_genes	GeneFamily_1069:	2756544714	F	Ga0216353_10643	dihydroorotate oxidase A	2756170211	Bombella apis ESL_0378	53049	54107	-	1059	352	Ga0216353_106	128359	0.53	COG0167===Dihydroorotate dehydrogenase	pfam01180===DHO_dh	TIGR01036===dihydroorotate dehydrogenase, subfamily 2	EC:1.3.5.2===Dihydroorotate dehydrogenase (quinone).	KO:K00254===DHODH, pyrD===dihydroorotate dehydrogenase [EC:1.3.5.2]	1384===dihydroorotate oxidase A (EC 1.3.3.1)
BaBn_core_genes	GeneFamily_1082:	2786626075	S	Ga0307886_11989	paraquat-inducible protein B	2786546123	Bombella apis ESL_0368 re-assembly	1067027	1068709	+	1683	560	Ga0307886_11	1987575	0.6	COG3008===Paraquat-inducible protein B	pfam02470===MlaD			KO:K06192===pqiB===paraquat-inducible protein B
BaBn_core_genes	GeneFamily_1083:	2786625316	HR	Ga0307886_11225	nicotinamidase/pyrazinamidase	2786546123	Bombella apis ESL_0368 re-assembly	250836	251405	+	570	189	Ga0307886_11	1987575	0.6	COG1335===Nicotinamidase-related amidase	pfam00857===Isochorismatase		EC:3.5.1.19===Nicotinamidase.<<>>EC:3.5.1.-===Hydrolases. Acting on carbon-nitrogen bonds, other than peptide bonds. In linear amides.	KO:K08281===pncA===nicotinamidase/pyrazinamidase [EC:3.5.1.19 3.5.1.-]
BaBn_core_genes	GeneFamily_1085:	2786626358	S	Ga0307886_111273	hypothetical protein	2786546123	Bombella apis ESL_0368 re-assembly	1372668	1373021	-	354	117	Ga0307886_11	1987575	0.6	COG5447===Uncharacterized protein	pfam07372===DUF1491
BaBn_core_genes	GeneFamily_1086:	2786626392	H	Ga0307886_111307	pyridoxamine 5'-phosphate oxidase	2786546123	Bombella apis ESL_0368 re-assembly	1414118	1414774	-	657	218	Ga0307886_11	1987575	0.6	COG0259===Pyridoxine/pyridoxamine 5'-phosphate oxidase	pfam10590===PNPOx_C<<>>pfam01243===Pyridox_oxidase	TIGR00558===pyridoxamine-phosphate oxidase	EC:1.4.3.5===Pyridoxal 5'-phosphate synthase.	KO:K00275===pdxH, PNPO===pyridoxamine 5'-phosphate oxidase [EC:1.4.3.5]	774===Pyridoxamine 5'-phosphate oxidase (EC 1.4.3.5)
BaBn_core_genes	GeneFamily_1087:	2786626540	O	Ga0307886_111456	iron-sulfur cluster insertion apoprotein ErpA	2786546123	Bombella apis ESL_0368 re-assembly	1600940	1601275	-	336	111	Ga0307886_11	1987575	0.6	COG0316===Fe-S cluster assembly iron-binding protein IscA	pfam01521===Fe-S_biosyn	TIGR00049===Iron-sulfur cluster assembly accessory protein			7212===Iron-sulfur cluster insertion apoprotein erpA
BaBn_core_genes	GeneFamily_1088:	2786625242	J	Ga0307886_11151	23S rRNA (uracil1939-C5)-methyltransferase	2786546123	Bombella apis ESL_0368 re-assembly	168531	169829	+	1299	432	Ga0307886_11	1987575	0.6	COG2265===tRNA/tmRNA/rRNA uracil-C5-methylase, TrmA/RlmC/RlmD family	pfam05958===tRNA_U5-meth_tr		EC:2.1.1.190===23S rRNA (uracil(1939)-C(5))-methyltransferase.	KO:K03215===rumA===23S rRNA (uracil1939-C5)-methyltransferase [EC:2.1.1.190]
BaBn_core_genes	GeneFamily_1089:	2786626670	H	Ga0307886_111586	coproporphyrinogen oxidase	2786546123	Bombella apis ESL_0368 re-assembly	1745566	1746471	-	906	301	Ga0307886_11	1987575	0.6	COG0408===Coproporphyrinogen III oxidase	pfam01218===Coprogen_oxidas		EC:1.3.3.3===Coproporphyrinogen oxidase.	KO:K00228===CPOX, hemF===coproporphyrinogen III oxidase [EC:1.3.3.3]	122===coproporphyrinogen oxidase (EC 1.3.3.3)
BaBn_core_genes	GeneFamily_1090:	2786626768	C	Ga0307886_111684	pyruvate dehydrogenase E1 component alpha subunit	2786546123	Bombella apis ESL_0368 re-assembly	1863182	1864186	+	1005	334	Ga0307886_11	1987575	0.6	COG1071===TPP-dependent pyruvate or acetoin dehydrogenase subunit alpha	pfam00676===E1_dh	TIGR03182===pyruvate dehydrogenase E1 component, alpha subunit	EC:1.2.4.1===Pyruvate dehydrogenase (acetyl-transferring).	KO:K00161===PDHA, pdhA===pyruvate dehydrogenase E1 component alpha subunit [EC:1.2.4.1]
BaBn_core_genes	GeneFamily_1091:	2786626769	C	Ga0307886_111685	pyruvate dehydrogenase E1 component beta subunit	2786546123	Bombella apis ESL_0368 re-assembly	1864190	1865563	+	1374	457	Ga0307886_11	1987575	0.6	COG0022===Pyruvate/2-oxoglutarate/acetoin dehydrogenase complex, dehydrogenase (E1) component	pfam00364===Biotin_lipoyl<<>>pfam02779===Transket_pyr<<>>pfam02780===Transketolase_C		EC:1.2.4.1===Pyruvate dehydrogenase (acetyl-transferring).	KO:K00162===PDHB, pdhB===pyruvate dehydrogenase E1 component beta subunit [EC:1.2.4.1]
BaBn_core_genes	GeneFamily_1092:	2786625456	R	Ga0307886_11366	MoxR-like ATPase	2786546123	Bombella apis ESL_0368 re-assembly	389405	390445	+	1041	346	Ga0307886_11	1987575	0.6	COG0714===MoxR-like ATPase	pfam07726===AAA_3		EC:3.6.3.-===Hydrolases. Acting on acid anhydrides. Acting on acid anhydrides; catalyzing transmembrane movement of substances.	KO:K03924===moxR===MoxR-like ATPase [EC:3.6.3.-]
BaBn_core_genes	GeneFamily_1093:	2786625459	S	Ga0307886_11369	uncharacterized membrane protein	2786546123	Bombella apis ESL_0368 re-assembly	394149	396254	+	2106	701	Ga0307886_11	1987575	0.6	COG5426===Uncharacterized membrane protein
BaBn_core_genes	GeneFamily_1094:	2786625683	no	Ga0307886_11593	extracellular solute-binding protein	2786546123	Bombella apis ESL_0368 re-assembly	629556	630674	+	1119	372	Ga0307886_11	1987575	0.6		pfam13416===SBP_bac_8
BaBn_core_genes	GeneFamily_1095:	2786625705	P	Ga0307886_11615	Fur family zinc uptake transcriptional regulator	2786546123	Bombella apis ESL_0368 re-assembly	652707	653294	-	588	195	Ga0307886_11	1987575	0.6	COG0735===Fe2+ or Zn2+ uptake regulation protein	pfam01475===FUR			KO:K09823===zur===Fur family transcriptional regulator, zinc uptake regulator
BaBn_core_genes	GeneFamily_1096:	2786625170	G	Ga0307886_1179	DHA2 family multidrug resistance protein-like MFS transporter	2786546123	Bombella apis ESL_0368 re-assembly	93935	95335	-	1401	466	Ga0307886_11	1987575	0.6	COG2814===Predicted arabinose efflux permease, MFS family	pfam07690===MFS_1	TIGR00711===drug resistance transporter, EmrB/QacA subfamily		KO:K08169===yebQ===MFS transporter, DHA2 family, multidrug resistance protein
BaBn_core_genes	GeneFamily_1097:	2786625972	E	Ga0307886_11884	aminomethyltransferase	2786546123	Bombella apis ESL_0368 re-assembly	956050	957192	+	1143	380	Ga0307886_11	1987575	0.6	COG0404===Glycine cleavage system T protein (aminomethyltransferase)	pfam01571===GCV_T<<>>pfam08669===GCV_T_C	TIGR00528===glycine cleavage system T protein	EC:2.1.2.10===Aminomethyltransferase.	KO:K00605===gcvT, AMT===aminomethyltransferase [EC:2.1.2.10]
BaBn_core_genes	GeneFamily_1098:	2786626074	S	Ga0307886_11988	paraquat-inducible protein A	2786546123	Bombella apis ESL_0368 re-assembly	1065588	1067030	+	1443	480	Ga0307886_11	1987575	0.6	COG2995===Uncharacterized paraquat-inducible protein A	pfam04403===PqiA	TIGR00155===integral membrane protein, PqiA family		KO:K03808===pqiA===paraquat-inducible protein A
BaBn_core_genes	GeneFamily_1099:	2786626241	T	Ga0307886_111156	hypothetical protein	2786546123	Bombella apis ESL_0368 re-assembly	1255473	1256999	-	1527	508	Ga0307886_11	1987575	0.6	COG0642===Signal transduction histidine kinase	pfam00512===HisKA<<>>pfam02518===HATPase_c<<>>pfam00672===HAMP			KO:K00936===E2.7.3.-===
BaBn_core_genes	GeneFamily_1113:	2786625926	Q	Ga0307886_11838	septum formation protein	2786546123	Bombella apis ESL_0368 re-assembly	911000	911590	+	591	196	Ga0307886_11	1987575	0.6	COG0424===Predicted house-cleaning NTP pyrophosphatase, Maf/HAM1 superfamily	pfam02545===Maf	TIGR00172===MAF protein		KO:K06287===maf===septum formation protein
BaBn_core_genes	GeneFamily_1117:	2786626190	J	Ga0307886_111105	ribonuclease PH	2786546123	Bombella apis ESL_0368 re-assembly	1195752	1196474	+	723	240	Ga0307886_11	1987575	0.6	COG0689===Ribonuclease PH	pfam03725===RNase_PH_C<<>>pfam01138===RNase_PH	TIGR01966===ribonuclease PH	EC:2.7.7.56===tRNA nucleotidyltransferase.	KO:K00989===rph===ribonuclease PH [EC:2.7.7.56]
BaBn_core_genes	GeneFamily_1119:	2786626409	P	Ga0307886_111324	H+/Cl- antiporter ClcA	2786546123	Bombella apis ESL_0368 re-assembly	1433250	1434605	-	1356	451	Ga0307886_11	1987575	0.6	COG0038===H+/Cl- antiporter ClcA	pfam00654===Voltage_CLC
BaBn_core_genes	GeneFamily_1120:	2786626567	G	Ga0307886_111483	DHA1 family inner membrane transport protein	2786546123	Bombella apis ESL_0368 re-assembly	1634065	1635267	-	1203	400	Ga0307886_11	1987575	0.6	COG2814===Predicted arabinose efflux permease, MFS family	pfam07690===MFS_1			KO:K19577===ydhP===MFS transporter, DHA1 family, inner membrane transport protein
BaBn_core_genes	GeneFamily_1121:	2786625243	O	Ga0307886_11152	iron-binding apoprotein IscA	2786546123	Bombella apis ESL_0368 re-assembly	169869	170225	-	357	118	Ga0307886_11	1987575	0.6	COG0316===Fe-S cluster assembly iron-binding protein IscA	pfam01521===Fe-S_biosyn	TIGR00049===Iron-sulfur cluster assembly accessory protein		KO:K13628===iscA, ISCA1===iron-sulfur cluster assembly protein	7211===Iron-binding apoprotein IscA
BaBn_core_genes	GeneFamily_1122:	2786626687	E	Ga0307886_111603	leucyl aminopeptidase	2786546123	Bombella apis ESL_0368 re-assembly	1767186	1768592	+	1407	468	Ga0307886_11	1987575	0.6	COG0260===Leucyl aminopeptidase	pfam00883===Peptidase_M17		EC:3.4.11.1===Leucyl aminopeptidase.	KO:K01255===CARP, pepA===leucyl aminopeptidase [EC:3.4.11.1]
BaBn_core_genes	GeneFamily_1123:	2786626701	no	Ga0307886_111617	uncharacterized protein DUF4175	2786546123	Bombella apis ESL_0368 re-assembly	1782903	1785575	-	2673	890	Ga0307886_11	1987575	0.6		pfam13779===DUF4175
BaBn_core_genes	GeneFamily_1124:	2786626847	H	Ga0307886_111763	pyridoxine 5'-phosphate synthase	2786546123	Bombella apis ESL_0368 re-assembly	1943561	1944256	+	696	231	Ga0307886_11	1987575	0.6	COG0854===Pyridoxine 5'-phosphate synthase PdxJ	pfam03740===PdxJ	TIGR00559===pyridoxine 5'-phosphate synthase	EC:2.6.99.2===Pyridoxine 5'-phosphate synthase.	KO:K03474===pdxJ===pyridoxine 5-phosphate synthase [EC:2.6.99.2]	5450===pyridoxine 5'-phosphate synthase (EC 2.6.99.2)
BaBn_core_genes	GeneFamily_1125:	2786625455	S	Ga0307886_11365	hypothetical protein	2786546123	Bombella apis ESL_0368 re-assembly	388623	389231	-	609	202	Ga0307886_11	1987575	0.6	COG3816===Uncharacterized protein	pfam06938===DUF1285			KO:K09986===K09986===uncharacterized protein
BaBn_core_genes	GeneFamily_1126:	2786625457	no	Ga0307886_11367	uncharacterized protein DUF58	2786546123	Bombella apis ESL_0368 re-assembly	390479	391399	+	921	306	Ga0307886_11	1987575	0.6		pfam01882===DUF58
BaBn_core_genes	GeneFamily_1127:	2786625129	O	Ga0307886_1138	hypothetical protein	2786546123	Bombella apis ESL_0368 re-assembly	44773	45621	+	849	282	Ga0307886_11	1987575	0.6	COG0354===Folate-binding Fe-S cluster repair protein YgfZ, possible role in tRNA modification	pfam01571===GCV_T<<>>pfam08669===GCV_T_C	TIGR03317===folate-binding protein YgfZ		KO:K06980===ygfZ===tRNA-modifying protein YgfZ
BaBn_core_genes	GeneFamily_1128:	2786626076	S	Ga0307886_11990	uncharacterized lipoprotein YmbA	2786546123	Bombella apis ESL_0368 re-assembly	1068713	1069372	+	660	219	Ga0307886_11	1987575	0.6	COG3009===Uncharacterized lipoprotein YmbA	pfam03886===ABC_trans_aux
BaBn_core_genes	GeneFamily_1130:	2786626771	C	Ga0307886_111687	dihydrolipoamide dehydrogenase	2786546123	Bombella apis ESL_0368 re-assembly	1866819	1868225	+	1407	468	Ga0307886_11	1987575	0.6	COG1249===Pyruvate/2-oxoglutarate dehydrogenase complex, dihydrolipoamide dehydrogenase (E3) component or related enzyme	pfam02852===Pyr_redox_dim<<>>pfam07992===Pyr_redox_2	TIGR01350===dihydrolipoamide dehydrogenase	EC:1.8.1.4===Dihydrolipoyl dehydrogenase.	KO:K00382===DLD, lpd, pdhD===dihydrolipoamide dehydrogenase [EC:1.8.1.4]
BaBn_core_genes	GeneFamily_1133:	2786626352	L	Ga0307886_111267	DNA polymerase-4	2786546123	Bombella apis ESL_0368 re-assembly	1365628	1366758	+	1131	376	Ga0307886_11	1987575	0.6	COG0389===Nucleotidyltransferase/DNA polymerase involved in DNA repair	pfam00817===IMS<<>>pfam11799===IMS_C		EC:2.7.7.7===DNA-directed DNA polymerase.	KO:K02346===DPO4, dinB===DNA polymerase IV [EC:2.7.7.7]
BaBn_core_genes	GeneFamily_1145:	2786626751	E	Ga0307886_111667	membrane dipeptidase	2786546123	Bombella apis ESL_0368 re-assembly	1844741	1845823	+	1083	360	Ga0307886_11	1987575	0.6	COG2355===Zn-dependent dipeptidase, microsomal dipeptidase homolog	pfam01244===Peptidase_M19		EC:3.4.13.19===Membrane dipeptidase.	KO:K01273===DPEP===membrane dipeptidase [EC:3.4.13.19]
BaBn_core_genes	GeneFamily_1146:	2786626846	H	Ga0307886_111762	4-hydroxythreonine-4-phosphate dehydrogenase	2786546123	Bombella apis ESL_0368 re-assembly	1942516	1943541	+	1026	341	Ga0307886_11	1987575	0.6	COG1995===4-hydroxy-L-threonine phosphate dehydrogenase PdxA	pfam04166===PdxA	TIGR00557===4-hydroxythreonine-4-phosphate dehydrogenase	EC:1.1.1.262===4-hydroxythreonine-4-phosphate dehydrogenase.	KO:K00097===pdxA===4-hydroxythreonine-4-phosphate dehydrogenase [EC:1.1.1.262]	5449===4-hydroxythreonine-4-phosphate dehydrogenase (EC 1.1.1.262)
BaBn_core_genes	GeneFamily_1148:	2786625458	no	Ga0307886_11368	uncharacterized membrane protein (TIGR02226 family)	2786546123	Bombella apis ESL_0368 re-assembly	391396	394152	+	2757	918	Ga0307886_11	1987575	0.6		pfam07584===BatA<<>>pfam13709===DUF4159	TIGR02226===N-terminal double-transmembrane domain
BaBn_core_genes	GeneFamily_1149:	2786625568	NT	Ga0307886_11478	two-component system chemotaxis response regulator CheB	2786546123	Bombella apis ESL_0368 re-assembly	513140	514183	-	1044	347	Ga0307886_11	1987575	0.6	COG2201===Chemotaxis response regulator CheB, contains REC and protein-glutamate methylesterase domains	pfam00072===Response_reg<<>>pfam01339===CheB_methylest		EC:3.1.1.61===Protein-glutamate methylesterase.	KO:K03412===cheB===two-component system, chemotaxis family, response regulator CheB [EC:3.1.1.61]
BaBn_core_genes	GeneFamily_1150:	2786625604	no	Ga0307886_11514	transglycosylase-like protein with SLT domain	2786546123	Bombella apis ESL_0368 re-assembly	546745	547851	+	1107	368	Ga0307886_11	1987575	0.6		pfam01464===SLT
BaBn_core_genes	GeneFamily_1152:	2786625685	R	Ga0307886_11595	hypothetical protein	2786546123	Bombella apis ESL_0368 re-assembly	631200	631844	+	645	214	Ga0307886_11	1987575	0.6	COG1451===Predicted metal-dependent hydrolase	pfam01863===DUF45			KO:K07043===K07043===uncharacterized protein
BaBn_core_genes	GeneFamily_1153:	2786625974	KG	Ga0307886_11886	fructokinase	2786546123	Bombella apis ESL_0368 re-assembly	957732	958691	+	960	319	Ga0307886_11	1987575	0.6	COG1940===Sugar kinase of the NBD/HSP70 family, may contain an N-terminal HTH domain	pfam00480===ROK		EC:2.7.1.4===Fructokinase.	KO:K00847===E2.7.1.4, scrK===fructokinase [EC:2.7.1.4]
BaBn_core_genes	GeneFamily_1155:	2786626440	no	Ga0307886_111355	hypothetical protein	2786546123	Bombella apis ESL_0368 re-assembly	1475570	1476433	+	864	287	Ga0307886_11	1987575	0.6
BaBn_core_genes	GeneFamily_1156:	2786625465	S	Ga0307886_11375	uncharacterized protein YjbJ (UPF0337 family)	2786546123	Bombella apis ESL_0368 re-assembly	400048	400359	-	312	103	Ga0307886_11	1987575	0.6	COG3237===Uncharacterized conserved protein YjbJ, UPF0337 family	pfam05532===CsbD
BaBn_core_genes	GeneFamily_1162:	2786626160	no	Ga0307886_111075	tetratricopeptide repeat protein	2786546123	Bombella apis ESL_0368 re-assembly	1162914	1163660	-	747	248	Ga0307886_11	1987575	0.6		pfam13432===TPR_16
BaBn_core_genes	GeneFamily_1163:	2786625382	U	Ga0307886_11292	biopolymer transport protein ExbB/TolQ	2786546123	Bombella apis ESL_0368 re-assembly	302704	304257	+	1554	517	Ga0307886_11	1987575	0.6	COG0811===Biopolymer transport protein ExbB/TolQ
BaBn_core_genes	GeneFamily_1164:	2786625513	R	Ga0307886_11423	hypothetical protein	2786546123	Bombella apis ESL_0368 re-assembly	447371	448561	-	1191	396	Ga0307886_11	1987575	0.6	COG2081===Predicted flavoprotein YhiN	pfam03486===HI0933_like	TIGR00275===flavoprotein, HI0933 family		KO:K07007===K07007===uncharacterized protein
BaBn_core_genes	GeneFamily_1165:	2786625549	G	Ga0307886_11459	aldose 1-epimerase	2786546123	Bombella apis ESL_0368 re-assembly	495497	496660	-	1164	387	Ga0307886_11	1987575	0.6	COG2017===Galactose mutarotase or related enzyme	pfam01263===Aldose_epim		EC:5.1.3.3===Aldose 1-epimerase.	KO:K01785===galM, GALM===aldose 1-epimerase [EC:5.1.3.3]	5322===aldose 1-epimerase (EC 5.1.3.3)
BaBn_core_genes	GeneFamily_1166:	2786625672	no	Ga0307886_11582	putative OmpL-like beta-barrel porin-2	2786546123	Bombella apis ESL_0368 re-assembly	618386	619735	-	1350	449	Ga0307886_11	1987575	0.6		pfam07642===BBP2
BaBn_core_genes	GeneFamily_1167:	2786625771	S	Ga0307886_11682	ATP-dependent Lon protease/hypothetical protein	2786546123	Bombella apis ESL_0368 re-assembly	727567	728244	+	678	225	Ga0307886_11	1987575	0.6	COG2802===Uncharacterized protein, similar to the N-terminal domain of Lon protease	pfam02190===LON_substr_bdg		EC:3.4.21.53===Endopeptidase La.	KO:K07157===K07157===uncharacterized protein<<>>KO:K01338===lon===ATP-dependent Lon protease [EC:3.4.21.53]
BaBn_core_genes	GeneFamily_1168:	2786625868	P	Ga0307886_11779	pyrroloquinoline quinone biosynthesis protein B	2786546123	Bombella apis ESL_0368 re-assembly	847099	848016	+	918	305	Ga0307886_11	1987575	0.6	COG1235===Phosphoribosyl 1,2-cyclic phosphodiesterase	pfam12706===Lactamase_B_2	TIGR02108===coenzyme PQQ biosynthesis protein B		KO:K06136===pqqB===pyrroloquinoline quinone biosynthesis protein B
BaBn_core_genes	GeneFamily_1169:	2786625869	H	Ga0307886_11780	pyrroloquinoline-quinone synthase	2786546123	Bombella apis ESL_0368 re-assembly	848013	848744	+	732	243	Ga0307886_11	1987575	0.6	COG5424===Pyrroloquinoline quinone (PQQ) biosynthesis protein C	pfam03070===TENA_THI-4	TIGR02111===coenzyme PQQ biosynthesis protein C	EC:1.3.3.11===Pyrroloquinoline-quinone synthase.	KO:K06137===pqqC===pyrroloquinoline-quinone synthase [EC:1.3.3.11]
BaBn_core_genes	GeneFamily_1170:	2786625870	no	Ga0307886_11781	pyrroloquinoline quinone biosynthesis protein D	2786546123	Bombella apis ESL_0368 re-assembly	848774	849076	+	303	100	Ga0307886_11	1987575	0.6		pfam05402===PqqD	TIGR03859===coenzyme PQQ biosynthesis protein PqqD		KO:K06138===pqqD===pyrroloquinoline quinone biosynthesis protein D
BaBn_core_genes	GeneFamily_1171:	2786625871	R	Ga0307886_11782	pyrroloquinoline quinone biosynthesis protein E	2786546123	Bombella apis ESL_0368 re-assembly	849073	850203	+	1131	376	Ga0307886_11	1987575	0.6	COG0535===Radical SAM superfamily enzyme, MoaA/NifB/PqqE/SkfB family	pfam13186===SPASM<<>>pfam04055===Radical_SAM<<>>pfam13353===Fer4_12	TIGR02109===coenzyme PQQ biosynthesis enzyme PqqE<<>>TIGR04085===radical SAM additional 4Fe4S-binding SPASM domain		KO:K06139===pqqE===pyrroloquinoline quinone biosynthesis protein E
BaBn_core_genes	GeneFamily_1172:	2786625903	Q	Ga0307886_11815	hypothetical protein	2786546123	Bombella apis ESL_0368 re-assembly	884337	885197	+	861	286	Ga0307886_11	1987575	0.6	COG0656===Aldo/keto reductase, related to diketogulonate reductase	pfam00248===Aldo_ket_red			KO:K00100===E1.1.1.-===
BaBn_core_genes	GeneFamily_1173:	2786625912	DPM	Ga0307886_11824	CopA family copper-resistance protein	2786546123	Bombella apis ESL_0368 re-assembly	894960	896672	-	1713	570	Ga0307886_11	1987575	0.6	COG2132===Multicopper oxidase with three cupredoxin domains (includes cell division protein FtsP and spore coat protein CotA)	pfam00394===Cu-oxidase<<>>pfam07731===Cu-oxidase_2<<>>pfam07732===Cu-oxidase_3	TIGR01480===copper-resistance protein, CopA family
BaBn_core_genes	GeneFamily_1174:	2786625182	O	Ga0307886_1191	thiol-disulfide isomerase/thioredoxin	2786546123	Bombella apis ESL_0368 re-assembly	106651	107223	-	573	190	Ga0307886_11	1987575	0.6	COG0526===Thiol-disulfide isomerase or thioredoxin	pfam00578===AhpC-TSA
BaBn_core_genes	GeneFamily_1194:	2786626210	no	Ga0307886_111125	2-oxoglutarate-Fe(II)-dependent oxygenase superfamily protein	2786546123	Bombella apis ESL_0368 re-assembly	1222898	1223548	+	651	216	Ga0307886_11	1987575	0.6		pfam13640===2OG-FeII_Oxy_3
BaBn_core_genes	GeneFamily_1195:	2786626292	no	Ga0307886_111207	YfdX protein	2786546123	Bombella apis ESL_0368 re-assembly	1319140	1319868	-	729	242	Ga0307886_11	1987575	0.6		pfam10938===YfdX
BaBn_core_genes	GeneFamily_1196:	2786626455	S	Ga0307886_111371	hypothetical protein	2786546123	Bombella apis ESL_0368 re-assembly	1495706	1496443	-	738	245	Ga0307886_11	1987575	0.6	COG4340===Uncharacterized protein	pfam10014===2OG-Fe_Oxy_2
BaBn_core_genes	GeneFamily_1197:	2786626486	L	Ga0307886_111402	hypothetical protein	2786546123	Bombella apis ESL_0368 re-assembly	1531220	1532689	-	1470	489	Ga0307886_11	1987575	0.6	COG0433===Archaeal DNA helicase HerA or a related bacterial ATPase, contains HAS-barrel and ATPase domains	pfam01935===DUF87			KO:K06915===K06915===uncharacterized protein
BaBn_core_genes	GeneFamily_1198:	2786625277	N	Ga0307886_11186	flagellin	2786546123	Bombella apis ESL_0368 re-assembly	206277	207251	+	975	324	Ga0307886_11	1987575	0.6	COG1344===Flagellin and related hook-associated protein FlgL	pfam00669===Flagellin_N<<>>pfam00700===Flagellin_C			KO:K02406===fliC===flagellin
BaBn_core_genes	GeneFamily_1199:	2786625383	N	Ga0307886_11293	chemotaxis protein MotB	2786546123	Bombella apis ESL_0368 re-assembly	304260	305228	+	969	322	Ga0307886_11	1987575	0.6	COG1360===Flagellar motor protein MotB	pfam00691===OmpA			KO:K02557===motB===chemotaxis protein MotB
BaBn_core_genes	GeneFamily_1201:	2786625603	N	Ga0307886_11513	flagellar P-ring protein precursor FlgI	2786546123	Bombella apis ESL_0368 re-assembly	545509	546681	-	1173	390	Ga0307886_11	1987575	0.6	COG1706===Flagellar basal body P-ring protein FlgI	pfam02119===FlgI			KO:K02394===flgI===flagellar P-ring protein precursor FlgI
BaBn_core_genes	GeneFamily_1202:	2786625810	IR	Ga0307886_11721	gluconate 2-dehydrogenase alpha chain	2786546123	Bombella apis ESL_0368 re-assembly	763514	765307	+	1794	597	Ga0307886_11	1987575	0.6	COG2303===Choline dehydrogenase or related flavoprotein	pfam05199===GMC_oxred_C<<>>pfam00890===FAD_binding_2<<>>pfam00732===GMC_oxred_N		EC:1.1.99.3===Gluconate 2-dehydrogenase (acceptor).	KO:K06151===E1.1.99.3A===gluconate 2-dehydrogenase alpha chain [EC:1.1.99.3]
BaBn_core_genes	GeneFamily_1222:	2786626173	C	Ga0307886_111088	cytochrome b561	2786546123	Bombella apis ESL_0368 re-assembly	1176635	1177219	+	585	194	Ga0307886_11	1987575	0.6	COG3038===Cytochrome b561	pfam01292===Ni_hydr_CYTB			KO:K12262===cybB===cytochrome b561
BaBn_core_genes	GeneFamily_1224:	2786626735	K	Ga0307886_111651	CspA family cold shock protein	2786546123	Bombella apis ESL_0368 re-assembly	1824752	1825438	-	687	228	Ga0307886_11	1987575	0.6	COG1278===Cold shock protein, CspA family	pfam00313===CSD			KO:K03704===cspA===cold shock protein (beta-ribbon, CspA family)
BaBn_core_genes	GeneFamily_1225:	2786625585	no	Ga0307886_11495	flagellar hook protein FlgE	2786546123	Bombella apis ESL_0368 re-assembly	528926	530683	+	1758	585	Ga0307886_11	1987575	0.6		pfam00460===Flg_bb_rod<<>>pfam06429===Flg_bbr_C	TIGR03506===flagellar hook-basal body protein		KO:K02390===flgE===flagellar hook protein FlgE
BaBn_core_genes	GeneFamily_1226:	2786625609	N	Ga0307886_11519	flagellar biosynthetic protein FliP	2786546123	Bombella apis ESL_0368 re-assembly	553702	554571	-	870	289	Ga0307886_11	1987575	0.6	COG1338===Flagellar biosynthetic protein FliP	pfam00813===FliP	TIGR01103===flagellar biosynthetic protein FliP		KO:K02419===fliP===flagellar biosynthetic protein FliP
BaBn_core_genes	GeneFamily_1227:	2786625614	NU	Ga0307886_11524	flagellar M-ring protein FliF	2786546123	Bombella apis ESL_0368 re-assembly	557220	558854	-	1635	544	Ga0307886_11	1987575	0.6	COG1766===Flagellar biosynthesis/type III secretory pathway M-ring protein FliF/YscJ	pfam08345===YscJ_FliF_C<<>>pfam01514===YscJ_FliF	TIGR00206===flagellar basal-body M-ring protein/flagellar hook-basal body protein (fliF)		KO:K02409===fliF===flagellar M-ring protein FliF
BaBn_core_genes	GeneFamily_1228:	2786625620	N	Ga0307886_11530	flagellar basal-body rod protein FlgG	2786546123	Bombella apis ESL_0368 re-assembly	562522	563310	-	789	262	Ga0307886_11	1987575	0.6	COG4786===Flagellar basal body rod protein FlgG	pfam00460===Flg_bb_rod<<>>pfam06429===Flg_bbr_C	TIGR02488===flagellar basal-body rod protein FlgG, Gram-negative bacteria<<>>TIGR03506===flagellar hook-basal body protein		KO:K02392===flgG===flagellar basal-body rod protein FlgG
BaBn_core_genes	GeneFamily_1229:	2786625809	no	Ga0307886_11720	gluconate 2-dehydrogenase gamma chain	2786546123	Bombella apis ESL_0368 re-assembly	762794	763510	+	717	238	Ga0307886_11	1987575	0.6		pfam13618===Gluconate_2-dh3		EC:1.1.99.3===Gluconate 2-dehydrogenase (acceptor).	KO:K06152===E1.1.99.3G===gluconate 2-dehydrogenase gamma chain [EC:1.1.99.3]
BaBn_core_genes	GeneFamily_1230:	2786625830	no	Ga0307886_11741	DUF2946 family protein	2786546123	Bombella apis ESL_0368 re-assembly	792659	793207	+	549	182	Ga0307886_11	1987575	0.6		pfam11162===DUF2946
BaBn_core_genes	GeneFamily_1231:	2786625911	P	Ga0307886_11823	copper resistance protein B	2786546123	Bombella apis ESL_0368 re-assembly	894019	894963	-	945	314	Ga0307886_11	1987575	0.6	COG3667===Uncharacterized protein involved in copper resistance	pfam05275===CopB			KO:K07233===pcoB, copB===copper resistance protein B
BaBn_core_genes	GeneFamily_1232:	2786626034	S	Ga0307886_11947	uncharacterized protein YdiU (UPF0061 family)	2786546123	Bombella apis ESL_0368 re-assembly	1008806	1010290	-	1485	494	Ga0307886_11	1987575	0.6	COG0397===Uncharacterized conserved protein YdiU, UPF0061 family	pfam02696===UPF0061
BaBn_core_genes	GeneFamily_1235:	2786625512	TK	Ga0307886_11422	two-component system OmpR family response regulator	2786546123	Bombella apis ESL_0368 re-assembly	446587	447345	-	759	252	Ga0307886_11	1987575	0.6	COG0745===DNA-binding response regulator, OmpR family, contains REC and winged-helix (wHTH) domain	pfam00072===Response_reg<<>>pfam00486===Trans_reg_C			KO:K02483===K02483===two-component system, OmpR family, response regulator
BaBn_core_genes	GeneFamily_1246:	2786625192	S	Ga0307886_11101	membrane protein DedA with SNARE-associated domain	2786546123	Bombella apis ESL_0368 re-assembly	116768	117334	+	567	188	Ga0307886_11	1987575	0.6	COG0586===Uncharacterized membrane protein DedA, SNARE-associated domain
BaBn_core_genes	GeneFamily_1247:	2786625193	no	Ga0307886_11102	hypothetical protein	2786546123	Bombella apis ESL_0368 re-assembly	117338	118402	+	1065	354	Ga0307886_11	1987575	0.6
BaBn_core_genes	GeneFamily_1248:	2786625211	G	Ga0307886_11120	6-phosphogluconolactonase (cycloisomerase 2 family)	2786546123	Bombella apis ESL_0368 re-assembly	135050	136291	-	1242	413	Ga0307886_11	1987575	0.6	COG2706===6-phosphogluconolactonase, cycloisomerase 2 family	pfam10282===Lactonase
BaBn_core_genes	GeneFamily_1249:	2786625511	T	Ga0307886_11421	hypothetical protein	2786546123	Bombella apis ESL_0368 re-assembly	445167	446600	-	1434	477	Ga0307886_11	1987575	0.6	COG0642===Signal transduction histidine kinase	pfam02518===HATPase_c<<>>pfam00672===HAMP			KO:K00936===E2.7.3.-===
BaBn_core_genes	GeneFamily_1250:	2786625570	NT	Ga0307886_11480	purine-binding chemotaxis protein CheW	2786546123	Bombella apis ESL_0368 re-assembly	515041	515568	-	528	175	Ga0307886_11	1987575	0.6	COG0835===Chemotaxis signal transduction protein	pfam01584===CheW			KO:K03408===cheW===purine-binding chemotaxis protein CheW
BaBn_core_genes	GeneFamily_1251:	2786625584	N	Ga0307886_11494	flagellar biosynthetic protein FlhB	2786546123	Bombella apis ESL_0368 re-assembly	527706	528812	+	1107	368	Ga0307886_11	1987575	0.6	COG1377===Flagellar biosynthesis protein FlhB	pfam01312===Bac_export_2			KO:K02401===flhB===flagellar biosynthetic protein FlhB
BaBn_core_genes	GeneFamily_1252:	2786625597	NU	Ga0307886_11507	flagellum-specific ATP synthase	2786546123	Bombella apis ESL_0368 re-assembly	540823	542310	-	1488	495	Ga0307886_11	1987575	0.6	COG1157===Flagellar biosynthesis/type III secretory pathway ATPase	pfam02874===ATP-synt_ab_N<<>>pfam00006===ATP-synt_ab	TIGR01026===ATPase, FliI/YscN family<<>>TIGR03498===flagellar protein export ATPase FliI	EC:3.6.3.14===H(+)-transporting two-sector ATPase.	KO:K02412===fliI===flagellum-specific ATP synthase [EC:3.6.3.14]
BaBn_core_genes	GeneFamily_1253:	2786625700	no	Ga0307886_11610	hypothetical protein	2786546123	Bombella apis ESL_0368 re-assembly	646434	646715	-	282	93	Ga0307886_11	1987575	0.6
BaBn_core_genes	GeneFamily_1254:	2786625957	P	Ga0307886_11869	magnesium transporter/zinc transporter	2786546123	Bombella apis ESL_0368 re-assembly	940474	941487	+	1014	337	Ga0307886_11	1987575	0.6	COG0598===Mg2+ and Co2+ transporter CorA	pfam01544===CorA			KO:K16074===zntB===zinc transporter<<>>KO:K03284===corA===magnesium transporter
BaBn_core_genes	GeneFamily_1270:	2786626369	V	Ga0307886_111284	ATP-binding cassette subfamily B protein	2786546123	Bombella apis ESL_0368 re-assembly	1387575	1389398	+	1824	607	Ga0307886_11	1987575	0.6	COG1132===ABC-type multidrug transport system, ATPase and permease component	pfam00664===ABC_membrane<<>>pfam00005===ABC_tran			KO:K06147===ABCB-BAC===ATP-binding cassette, subfamily B, bacterial
BaBn_core_genes	GeneFamily_1271:	2786625199	M	Ga0307886_11108	small-conductance mechanosensitive channel	2786546123	Bombella apis ESL_0368 re-assembly	123307	124512	-	1206	401	Ga0307886_11	1987575	0.6	COG0668===Small-conductance mechanosensitive channel	pfam00924===MS_channel
BaBn_core_genes	GeneFamily_1272:	2786626487	R	Ga0307886_111403	hypothetical protein	2786546123	Bombella apis ESL_0368 re-assembly	1532686	1533927	-	1242	413	Ga0307886_11	1987575	0.6	COG2081===Predicted flavoprotein YhiN	pfam03486===HI0933_like	TIGR00275===flavoprotein, HI0933 family<<>>TIGR03862===uncharacterized flavoprotein, PP_4765 family		KO:K07007===K07007===uncharacterized protein
BaBn_core_genes	GeneFamily_1273:	2786626559	no	Ga0307886_111475	inward rectifier potassium channel	2786546123	Bombella apis ESL_0368 re-assembly	1624134	1625117	-	984	327	Ga0307886_11	1987575	0.6		pfam01007===IRK			KO:K08715===IRPC===inward rectifier potassium channel
BaBn_core_genes	GeneFamily_1274:	2786625386	F	Ga0307886_11296	AGZA family xanthine/uracil permease-like MFS transporter	2786546123	Bombella apis ESL_0368 re-assembly	308519	309865	+	1347	448	Ga0307886_11	1987575	0.6	COG2252===Xanthine/uracil/vitamin C permease, AzgA family	pfam00860===Xan_ur_permease			KO:K06901===pbuG===putative MFS transporter, AGZA family, xanthine/uracil permease
BaBn_core_genes	GeneFamily_1275:	2786625539	G	Ga0307886_11449	2-dehydro-3-deoxyphosphogluconate aldolase/(4S)-4-hydroxy-2-oxoglutarate aldolase	2786546123	Bombella apis ESL_0368 re-assembly	483784	484404	-	621	206	Ga0307886_11	1987575	0.6	COG0800===2-keto-3-deoxy-6-phosphogluconate aldolase	pfam01081===Aldolase	TIGR01182===Entner-Doudoroff aldolase	EC:4.1.3.42===(4S)-4-hydroxy-2-oxoglutarate aldolase.<<>>EC:4.1.2.14===2-dehydro-3-deoxy-phosphogluconate aldolase.	KO:K01625===eda===2-dehydro-3-deoxyphosphogluconate aldolase / (4S)-4-hydroxy-2-oxoglutarate aldolase [EC:4.1.2.14 4.1.3.42]
BaBn_core_genes	GeneFamily_1276:	2786625562	S	Ga0307886_11472	uncharacterized membrane protein (DUF373 family)	2786546123	Bombella apis ESL_0368 re-assembly	508315	508797	+	483	160	Ga0307886_11	1987575	0.6	COG3431===Uncharacterized membrane protein, DUF373 family	pfam06146===PsiE
BaBn_core_genes	GeneFamily_1277:	2786625577	N	Ga0307886_11487	flagellar basal-body rod protein FlgC	2786546123	Bombella apis ESL_0368 re-assembly	521990	522400	-	411	136	Ga0307886_11	1987575	0.6	COG1558===Flagellar basal body rod protein FlgC	pfam06429===Flg_bbr_C	TIGR01395===flagellar basal-body rod protein FlgC		KO:K02388===flgC===flagellar basal-body rod protein FlgC
BaBn_core_genes	GeneFamily_1278:	2786625618	N	Ga0307886_11528	flagellar L-ring protein precursor FlgH	2786546123	Bombella apis ESL_0368 re-assembly	560700	561416	-	717	238	Ga0307886_11	1987575	0.6	COG2063===Flagellar basal body L-ring protein FlgH	pfam02107===FlgH			KO:K02393===flgH===flagellar L-ring protein precursor FlgH
BaBn_core_genes	GeneFamily_1279:	2786625626	S	Ga0307886_11536	uncharacterized protein GlcG (DUF336 family)	2786546123	Bombella apis ESL_0368 re-assembly	569483	569914	+	432	143	Ga0307886_11	1987575	0.6	COG3193===Uncharacterized conserved protein GlcG, DUF336 family	pfam03928===Haem_degrading
BaBn_core_genes	GeneFamily_1280:	2786625891	M	Ga0307886_11803	NodT family efflux transporter outer membrane factor (OMF) lipoprotein	2786546123	Bombella apis ESL_0368 re-assembly	873148	874707	+	1560	519	Ga0307886_11	1987575	0.6	COG1538===Outer membrane protein TolC	pfam02321===OEP	TIGR01845===efflux transporter, outer membrane factor (OMF) lipoprotein, NodT family
BaBn_core_genes	GeneFamily_1281:	2786625955	no	Ga0307886_11867	uncharacterized protein DUF3597	2786546123	Bombella apis ESL_0368 re-assembly	938349	938729	-	381	126	Ga0307886_11	1987575	0.6		pfam12200===DUF3597
BaBn_core_genes	GeneFamily_1297:	2786626121	Q	Ga0307886_111036	taurine dioxygenase	2786546123	Bombella apis ESL_0368 re-assembly	1120431	1121330	-	900	299	Ga0307886_11	1987575	0.6	COG2175===Taurine dioxygenase, alpha-ketoglutarate-dependent	pfam02668===TauD		EC:1.14.11.17===Taurine dioxygenase.	KO:K03119===tauD===taurine dioxygenase [EC:1.14.11.17]
BaBn_core_genes	GeneFamily_1299:	2786626187	M	Ga0307886_111102	protein TonB	2786546123	Bombella apis ESL_0368 re-assembly	1190558	1191247	-	690	229	Ga0307886_11	1987575	0.6	COG0810===Periplasmic protein TonB, links inner and outer membranes	pfam03544===TonB_C	TIGR01352===TonB family C-terminal domain		KO:K03832===tonB===periplasmic protein TonB
BaBn_core_genes	GeneFamily_1300:	2786626224	no	Ga0307886_111139	hypothetical protein	2786546123	Bombella apis ESL_0368 re-assembly	1237942	1239192	+	1251	416	Ga0307886_11	1987575	0.6
BaBn_core_genes	GeneFamily_1301:	2786626239	S	Ga0307886_111154	predicted secreted protein	2786546123	Bombella apis ESL_0368 re-assembly	1254252	1255052	-	801	266	Ga0307886_11	1987575	0.6	COG3471===Predicted secreted (periplasmic) protein	pfam04402===SIMPL
BaBn_core_genes	GeneFamily_1302:	2786626240	no	Ga0307886_111155	hypothetical protein	2786546123	Bombella apis ESL_0368 re-assembly	1255049	1255396	-	348	115	Ga0307886_11	1987575	0.6
BaBn_core_genes	GeneFamily_1303:	2786626476	E	Ga0307886_111392	aminopeptidase	2786546123	Bombella apis ESL_0368 re-assembly	1519017	1520255	-	1239	412	Ga0307886_11	1987575	0.6	COG2309===Leucyl aminopeptidase (aminopeptidase T)	pfam02073===Peptidase_M29		EC:3.4.11.-===Hydrolases. Acting on peptide bonds (peptidases). Aminopeptidases.	KO:K19689===ampS, pepS, ampT===aminopeptidase [EC:3.4.11.-]
BaBn_core_genes	GeneFamily_1304:	2786625591	N	Ga0307886_11501	flagellar basal-body rod modification protein FlgD	2786546123	Bombella apis ESL_0368 re-assembly	534468	535193	-	726	241	Ga0307886_11	1987575	0.6	COG1843===Flagellar hook assembly protein FlgD	pfam13860===FlgD_ig<<>>pfam03963===FlgD			KO:K02389===flgD===flagellar basal-body rod modification protein FlgD
BaBn_core_genes	GeneFamily_1305:	2786625621	N	Ga0307886_11531	flagellar basal-body rod protein FlgF	2786546123	Bombella apis ESL_0368 re-assembly	563567	564322	+	756	251	Ga0307886_11	1987575	0.6	COG4786===Flagellar basal body rod protein FlgG	pfam06429===Flg_bbr_C<<>>pfam00460===Flg_bb_rod	TIGR03506===flagellar hook-basal body protein<<>>TIGR02490===flagellar basal-body rod protein FlgF		KO:K02391===flgF===flagellar basal-body rod protein FlgF
BaBn_core_genes	GeneFamily_1306:	2786625845	HQ	Ga0307886_11756	creatinine amidohydrolase/Fe(II)-dependent formamide hydrolase-like protein	2786546123	Bombella apis ESL_0368 re-assembly	819637	820527	-	891	296	Ga0307886_11	1987575	0.6	COG1402=== Creatinine amidohydrolase/Fe(II)-dependent formamide hydrolase involved in riboflavin and F420 biosynthesis	pfam02633===Creatininase
BaBn_core_genes	GeneFamily_1320:	2786626426	C	Ga0307886_111341	NAD-dependent malic enzyme	2786546123	Bombella apis ESL_0368 re-assembly	1465838	1467505	-	1668	555	Ga0307886_11	1987575	0.6	COG0281===Malic enzyme	pfam03949===Malic_M<<>>pfam00390===malic		EC:1.1.1.38===Malate dehydrogenase (oxaloacetate-decarboxylating).	KO:K00027===ME2, sfcA, maeA===malate dehydrogenase (oxaloacetate-decarboxylating) [EC:1.1.1.38]	5622===NAD-dependent malic enzyme (EC 1.1.1.38)
BaBn_core_genes	GeneFamily_1321:	2786626672	IQR	Ga0307886_111588	3-oxoacyl-[acyl-carrier protein] reductase	2786546123	Bombella apis ESL_0368 re-assembly	1747705	1748493	-	789	262	Ga0307886_11	1987575	0.6	COG1028===NAD(P)-dependent dehydrogenase, short-chain alcohol dehydrogenase family	pfam13561===adh_short_C2		EC:1.1.1.100===3-oxoacyl-[acyl-carrier-protein] reductase.	KO:K00059===fabG===3-oxoacyl-[acyl-carrier protein] reductase [EC:1.1.1.100]
BaBn_core_genes	GeneFamily_1322:	2786625572	no	Ga0307886_11482	two-component system chemotaxis response regulator CheY	2786546123	Bombella apis ESL_0368 re-assembly	517821	518204	-	384	127	Ga0307886_11	1987575	0.6		pfam00072===Response_reg			KO:K03413===cheY===two-component system, chemotaxis family, response regulator CheY
BaBn_core_genes	GeneFamily_1324:	2786626198	GER	Ga0307886_111113	drug/metabolite transporter (DMT)-like permease	2786546123	Bombella apis ESL_0368 re-assembly	1206158	1207135	+	978	325	Ga0307886_11	1987575	0.6	COG0697===Permease of the drug/metabolite transporter (DMT) superfamily	pfam00892===EamA
BaBn_core_genes	GeneFamily_1327:	2786626049	K	Ga0307886_11962	TetR family transcriptional regulator	2786546123	Bombella apis ESL_0368 re-assembly	1030664	1031293	-	630	209	Ga0307886_11	1987575	0.6	COG1309===DNA-binding transcriptional regulator, AcrR family	pfam00440===TetR_N				2313===transcriptional regulator, TetR family
BaBn_core_genes	GeneFamily_1328:	2786626535	no	Ga0307886_111451	rubredoxin-NAD+ reductase	2786546123	Bombella apis ESL_0368 re-assembly	1594282	1595898	+	1617	538	Ga0307886_11	1987575	0.6		pfam07992===Pyr_redox_2<<>>pfam14759===Reductase_C<<>>pfam00355===Rieske		EC:1.18.1.1===Rubredoxin--NAD(+) reductase.	KO:K05297===E1.18.1.1===rubredoxin-NAD+ reductase [EC:1.18.1.1]
BaBn_core_genes	GeneFamily_1329:	2786625334	no	Ga0307886_11243	hypothetical protein	2786546123	Bombella apis ESL_0368 re-assembly	265918	266499	-	582	193	Ga0307886_11	1987575	0.6
BaBn_core_genes	GeneFamily_1331:	2786625569	NT	Ga0307886_11479	CheR-type MCP methyltransferase	2786546123	Bombella apis ESL_0368 re-assembly	514188	515030	-	843	280	Ga0307886_11	1987575	0.6	COG1352===Methylase of chemotaxis methyl-accepting proteins	pfam01739===CheR<<>>pfam03705===CheR_N		EC:2.1.1.80===Protein-glutamate O-methyltransferase.	KO:K00575===cheR===chemotaxis protein methyltransferase CheR [EC:2.1.1.80]	2336===MCP methyltransferase, CheR-type
BaBn_core_genes	GeneFamily_1332:	2786625602	no	Ga0307886_11512	rod binding protein	2786546123	Bombella apis ESL_0368 re-assembly	545066	545368	-	303	100	Ga0307886_11	1987575	0.6		pfam10135===Rod-binding
BaBn_core_genes	GeneFamily_1333:	2786625613	N	Ga0307886_11523	flagellar motor switch protein FliG	2786546123	Bombella apis ESL_0368 re-assembly	556119	557207	-	1089	362	Ga0307886_11	1987575	0.6	COG1536===Flagellar motor switch protein FliG	pfam01706===FliG_C<<>>pfam14842===FliG_N<<>>pfam14841===FliG_M	TIGR00207===flagellar motor switch protein FliG		KO:K02410===fliG===flagellar motor switch protein FliG
BaBn_core_genes	GeneFamily_1334:	2786625622	N	Ga0307886_11532	flagellar hook-associated protein 1 FlgK	2786546123	Bombella apis ESL_0368 re-assembly	564485	566026	+	1542	513	Ga0307886_11	1987575	0.6	COG1256===Flagellar hook-associated protein FlgK	pfam06429===Flg_bbr_C<<>>pfam00460===Flg_bb_rod	TIGR02492===flagellar hook-associated protein FlgK		KO:K02396===flgK===flagellar hook-associated protein 1 FlgK
BaBn_core_genes	GeneFamily_1335:	2786625623	N	Ga0307886_11533	flagellar hook-associated protein 3 FlgL	2786546123	Bombella apis ESL_0368 re-assembly	566127	567212	+	1086	361	Ga0307886_11	1987575	0.6	COG1344===Flagellin and related hook-associated protein FlgL				KO:K02397===flgL===flagellar hook-associated protein 3 FlgL
BaBn_core_genes	GeneFamily_1336:	2786625631	N	Ga0307886_11541	flagellar motor switch protein FliM	2786546123	Bombella apis ESL_0368 re-assembly	573735	574967	-	1233	410	Ga0307886_11	1987575	0.6	COG1868===Flagellar motor switch protein FliM	pfam01052===FliMN_C<<>>pfam02154===FliM	TIGR01397===flagellar motor switch protein FliM		KO:K02416===fliM===flagellar motor switch protein FliM
BaBn_core_genes	GeneFamily_1337:	2786625642	K	Ga0307886_11552	ArsR family transcriptional regulator	2786546123	Bombella apis ESL_0368 re-assembly	584956	585282	+	327	108	Ga0307886_11	1987575	0.6	COG0640===DNA-binding transcriptional regulator, ArsR family	pfam12840===HTH_20				1880===transcriptional regulator, ArsR family
BaBn_core_genes	GeneFamily_1338:	2786625726	no	Ga0307886_11636	hypothetical protein	2786546123	Bombella apis ESL_0368 re-assembly	682695	683360	+	666	221	Ga0307886_11	1987575	0.6
BaBn_core_genes	GeneFamily_1345:	2786625914	P	Ga0307886_11826	copper chaperone	2786546123	Bombella apis ESL_0368 re-assembly	897249	897458	+	210	69	Ga0307886_11	1987575	0.6	COG2608===Copper chaperone CopZ	pfam00403===HMA			KO:K07213===ATOX1, ATX1, copZ, golB===copper chaperone
BaBn_core_genes	GeneFamily_1346:	2786625673	M	Ga0307886_11583	porin	2786546123	Bombella apis ESL_0368 re-assembly	619904	621436	-	1533	510	Ga0307886_11	1987575	0.6	COG3659===Carbohydrate-selective porin OprB	pfam04966===OprB			KO:K07267===oprB===porin
BaBn_core_genes	GeneFamily_1358:	2786626531	E	Ga0307886_111447	threonine/homoserine/homoserine lactone efflux protein	2786546123	Bombella apis ESL_0368 re-assembly	1589339	1589995	+	657	218	Ga0307886_11	1987575	0.6	COG1280===Threonine/homoserine/homoserine lactone efflux protein	pfam01810===LysE
BaBn_core_genes	GeneFamily_1359:	2786625203	no	Ga0307886_11112	hypothetical protein	2786546123	Bombella apis ESL_0368 re-assembly	126496	126984	+	489	162	Ga0307886_11	1987575	0.6
BaBn_core_genes	GeneFamily_1360:	2786626380	no	Ga0307886_111295	hypothetical protein	2786546123	Bombella apis ESL_0368 re-assembly	1399817	1400752	-	936	311	Ga0307886_11	1987575	0.6
BaBn_core_genes	GeneFamily_1361:	2786626381	no	Ga0307886_111296	Cdc48 subfamily AAA family protein	2786546123	Bombella apis ESL_0368 re-assembly	1400749	1402035	-	1287	428	Ga0307886_11	1987575	0.6		pfam07724===AAA_2
BaBn_core_genes	GeneFamily_1362:	2786626522	no	Ga0307886_111438	hypothetical protein	2786546123	Bombella apis ESL_0368 re-assembly	1576469	1576891	+	423	140	Ga0307886_11	1987575	0.6
BaBn_core_genes	GeneFamily_1365:	2786625315	R	Ga0307886_11224	CBS domain containing-hemolysin-like protein	2786546123	Bombella apis ESL_0368 re-assembly	249475	250839	+	1365	454	Ga0307886_11	1987575	0.6	COG1253===Hemolysin or related protein, contains CBS domains	pfam01595===DUF21<<>>pfam03471===CorC_HlyC<<>>pfam00571===CBS
BaBn_core_genes	GeneFamily_1366:	2786625578	N	Ga0307886_11488	flagellar basal-body rod protein FlgB	2786546123	Bombella apis ESL_0368 re-assembly	522434	522829	-	396	131	Ga0307886_11	1987575	0.6	COG1815===Flagellar basal body rod protein FlgB		TIGR01396===flagellar basal-body rod protein FlgB		KO:K02387===flgB===flagellar basal-body rod protein FlgB
BaBn_core_genes	GeneFamily_1367:	2786625579	no	Ga0307886_11489	hypothetical protein	2786546123	Bombella apis ESL_0368 re-assembly	522855	525662	-	2808	935	Ga0307886_11	1987575	0.6
BaBn_core_genes	GeneFamily_1368:	2786625581	N	Ga0307886_11491	flagellar hook-basal body complex protein FliE	2786546123	Bombella apis ESL_0368 re-assembly	526192	526548	+	357	118	Ga0307886_11	1987575	0.6	COG1677===Flagellar hook-basal body complex protein FliE	pfam02049===FliE	TIGR00205===flagellar hook-basal body complex protein FliE		KO:K02408===fliE===flagellar hook-basal body complex protein FliE
BaBn_core_genes	GeneFamily_1369:	2786625582	N	Ga0307886_11492	flagellar biosynthetic protein FliQ	2786546123	Bombella apis ESL_0368 re-assembly	526578	526853	+	276	91	Ga0307886_11	1987575	0.6	COG1987===Flagellar biosynthesis protein FliQ	pfam01313===Bac_export_3			KO:K02420===fliQ===flagellar biosynthetic protein FliQ
BaBn_core_genes	GeneFamily_1370:	2786625583	N	Ga0307886_11493	flagellar biosynthetic protein FliR	2786546123	Bombella apis ESL_0368 re-assembly	526854	527699	+	846	281	Ga0307886_11	1987575	0.6	COG1684===Flagellar biosynthesis protein FliR	pfam01311===Bac_export_1			KO:K02421===fliR===flagellar biosynthetic protein FliR
BaBn_core_genes	GeneFamily_1371:	2786625593	N	Ga0307886_11503	chemotaxis protein MotA	2786546123	Bombella apis ESL_0368 re-assembly	537195	538055	-	861	286	Ga0307886_11	1987575	0.6	COG1291===Flagellar motor component MotA	pfam01618===MotA_ExbB	TIGR03818===flagellar motor stator protein MotA		KO:K02556===motA===chemotaxis protein MotA
BaBn_core_genes	GeneFamily_1372:	2786625594	N	Ga0307886_11504	chemotaxis protein MotB	2786546123	Bombella apis ESL_0368 re-assembly	538116	539318	-	1203	400	Ga0307886_11	1987575	0.6	COG1360===Flagellar motor protein MotB	pfam13677===MotB_plug<<>>pfam00691===OmpA			KO:K02557===motB===chemotaxis protein MotB
BaBn_core_genes	GeneFamily_1373:	2786625615	no	Ga0307886_11525	hypothetical protein	2786546123	Bombella apis ESL_0368 re-assembly	559032	559397	-	366	121	Ga0307886_11	1987575	0.6
BaBn_core_genes	GeneFamily_1374:	2786625619	no	Ga0307886_11529	flagella basal body P-ring formation protein FlgA	2786546123	Bombella apis ESL_0368 re-assembly	561443	562510	-	1068	355	Ga0307886_11	1987575	0.6		pfam13144===ChapFlgA	TIGR03170===flagella basal body P-ring formation protein FlgA		KO:K02386===flgA===flagella basal body P-ring formation protein FlgA
BaBn_core_genes	GeneFamily_1375:	2786625632	N	Ga0307886_11542	flagellar FliL protein	2786546123	Bombella apis ESL_0368 re-assembly	574984	575508	-	525	174	Ga0307886_11	1987575	0.6	COG1580===Flagellar basal body-associated protein FliL	pfam03748===FliL			KO:K02415===fliL===flagellar FliL protein
BaBn_core_genes	GeneFamily_1376:	2786625791	no	Ga0307886_11702	hypothetical protein	2786546123	Bombella apis ESL_0368 re-assembly	742614	742832	-	219	72	Ga0307886_11	1987575	0.6
BaBn_core_genes	GeneFamily_1377:	2786625163	no	Ga0307886_1172	hypothetical protein	2786546123	Bombella apis ESL_0368 re-assembly	86991	87377	+	387	128	Ga0307886_11	1987575	0.6
BaBn_core_genes	GeneFamily_1378:	2786625951	IR	Ga0307886_11863	hypothetical protein	2786546123	Bombella apis ESL_0368 re-assembly	934377	935921	-	1545	514	Ga0307886_11	1987575	0.6	COG2303===Choline dehydrogenase or related flavoprotein	pfam00732===GMC_oxred_N<<>>pfam05199===GMC_oxred_C			KO:K00100===E1.1.1.-===
BaBn_core_genes	GeneFamily_1388:	2786625779	K	Ga0307886_11690	MucR family transcriptional regulator	2786546123	Bombella apis ESL_0368 re-assembly	733384	733803	-	420	139	Ga0307886_11	1987575	0.6	COG4957===Predicted transcriptional regulator	pfam05443===ROS_MUCR				2305===transcriptional regulator, MucR family
BaBn_core_genes	GeneFamily_1389:	2786625813	MV	Ga0307886_11724	RND family efflux transporter MFP subunit	2786546123	Bombella apis ESL_0368 re-assembly	770248	771447	+	1200	399	Ga0307886_11	1987575	0.6	COG0845===Multidrug efflux pump subunit AcrA (membrane-fusion protein)	pfam16576===HlyD_D23	TIGR01730===RND family efflux transporter, MFP subunit
BaBn_core_genes	GeneFamily_1395:	2786626213	no	Ga0307886_111128	hypothetical protein	2786546123	Bombella apis ESL_0368 re-assembly	1225939	1226304	-	366	121	Ga0307886_11	1987575	0.6
BaBn_core_genes	GeneFamily_1396:	2786626379	E	Ga0307886_111294	amino acid ABC transporter substrate-binding protein (PAAT family) /amino acid ABC transporter membrane protein (PAAT family)	2786546123	Bombella apis ESL_0368 re-assembly	1398219	1399808	+	1590	529	Ga0307886_11	1987575	0.6	COG0765===ABC-type amino acid transport system, permease component	pfam00528===BPD_transp_1<<>>pfam00497===SBP_bac_3	TIGR01726===amine acid ABC transporter, permease protein, 3-TM region, His/Glu/Gln/Arg/opine family		KO:K02030===ABC.PA.S===polar amino acid transport system substrate-binding protein	5951===amino acid ABC transporter substrate-binding protein, PAAT family (TC 3.A.1.3.-)<<>>5952===amino acid ABC transporter membrane protein, PAAT family (TC 3.A.1.3.-)
BaBn_core_genes	GeneFamily_1397:	2786626419	no	Ga0307886_111334	hypothetical protein	2786546123	Bombella apis ESL_0368 re-assembly	1454125	1454364	+	240	79	Ga0307886_11	1987575	0.6
BaBn_core_genes	GeneFamily_1398:	2786626506	no	Ga0307886_111422	hypothetical protein	2786546123	Bombella apis ESL_0368 re-assembly	1556387	1557916	+	1530	509	Ga0307886_11	1987575	0.6
BaBn_core_genes	GeneFamily_1399:	2786626748	P	Ga0307886_111664	sodium/proton antiporter (CPA1 family)	2786546123	Bombella apis ESL_0368 re-assembly	1841138	1842988	+	1851	616	Ga0307886_11	1987575	0.6	COG0025===NhaP-type Na+/H+ or K+/H+ antiporter	pfam00999===Na_H_Exchanger				6552===sodium/proton antiporter, CPA1 family (TC 2.A.36)
BaBn_core_genes	GeneFamily_1400:	2786625121	O	Ga0307886_1130	putative endopeptidase	2786546123	Bombella apis ESL_0368 re-assembly	34836	36929	-	2094	697	Ga0307886_11	1987575	0.6	COG3590===Predicted metalloendopeptidase	pfam01431===Peptidase_M13<<>>pfam05649===Peptidase_M13_N		EC:3.4.24.-===Hydrolases. Acting on peptide bonds (peptidases). Metalloendopeptidases.	KO:K07386===pepO===putative endopeptidase [EC:3.4.24.-]
BaBn_core_genes	GeneFamily_1401:	2786625404	T	Ga0307886_11314	two-component system NtrC family sensor kinase	2786546123	Bombella apis ESL_0368 re-assembly	329613	331529	-	1917	638	Ga0307886_11	1987575	0.6	COG4191===Signal transduction histidine kinase regulating C4-dicarboxylate transport system	pfam00512===HisKA<<>>pfam02518===HATPase_c		EC:2.7.13.3===Histidine kinase.	KO:K02482===K02482===two-component system, NtrC family, sensor kinase [EC:2.7.13.3]
BaBn_core_genes	GeneFamily_1402:	2786625420	IR	Ga0307886_11330	diacylglycerol kinase family enzyme	2786546123	Bombella apis ESL_0368 re-assembly	344568	345557	+	990	329	Ga0307886_11	1987575	0.6	COG1597===Diacylglycerol kinase family enzyme	pfam00781===DAGK_cat
BaBn_core_genes	GeneFamily_1403:	2786625540	EG	Ga0307886_11450	6-phosphogluconate dehydratase	2786546123	Bombella apis ESL_0368 re-assembly	484401	486269	-	1869	622	Ga0307886_11	1987575	0.6	COG0129===Dihydroxyacid dehydratase/phosphogluconate dehydratase	pfam00920===ILVD_EDD	TIGR01196===6-phosphogluconate dehydratase	EC:4.2.1.12===Phosphogluconate dehydratase.	KO:K01690===edd===phosphogluconate dehydratase [EC:4.2.1.12]	1483===6-phosphogluconate dehydratase (EC 4.2.1.12)
BaBn_core_genes	GeneFamily_1404:	2786625554	F	Ga0307886_11464	purine nucleoside permease	2786546123	Bombella apis ESL_0368 re-assembly	500816	501907	-	1092	363	Ga0307886_11	1987575	0.6	COG5042===Purine nucleoside permease	pfam06516===NUP
BaBn_core_genes	GeneFamily_1405:	2786625846	no	Ga0307886_11757	uncharacterized protein DUF2721	2786546123	Bombella apis ESL_0368 re-assembly	820658	821212	+	555	184	Ga0307886_11	1987575	0.6		pfam11026===DUF2721
BaBn_core_genes	GeneFamily_1406:	2786625962	C	Ga0307886_11874	NAD(P)H dehydrogenase (quinone)	2786546123	Bombella apis ESL_0368 re-assembly	945945	946541	+	597	198	Ga0307886_11	1987575	0.6	COG0655===Multimeric flavodoxin WrbA	pfam03358===FMN_red	TIGR01755===NAD(P)H:quinone oxidoreductase, type IV	EC:1.6.5.2===NAD(P)H dehydrogenase (quinone).	KO:K03809===wrbA===NAD(P)H dehydrogenase (quinone) [EC:1.6.5.2]
BaBn_core_genes	GeneFamily_1407:	2786626053	no	Ga0307886_11966	hypothetical protein	2786546123	Bombella apis ESL_0368 re-assembly	1037442	1037753	+	312	103	Ga0307886_11	1987575	0.6
BaBn_core_genes	GeneFamily_1416:	2786625171	G	Ga0307886_1180	SP family galactose:H+ symporter-like MFS transporter	2786546123	Bombella apis ESL_0368 re-assembly	95325	96758	-	1434	477	Ga0307886_11	1987575	0.6	COG2814===Predicted arabinose efflux permease, MFS family	pfam00083===Sugar_tr	TIGR00879===MFS transporter, sugar porter (SP) family		KO:K08137===galP===MFS transporter, SP family, galactose:H+ symporter
BaBn_core_genes	GeneFamily_1423:	2786625135	IQR	Ga0307886_1144	glucose 1-dehydrogenase	2786546123	Bombella apis ESL_0368 re-assembly	49817	50617	+	801	266	Ga0307886_11	1987575	0.6	COG1028===NAD(P)-dependent dehydrogenase, short-chain alcohol dehydrogenase family	pfam13561===adh_short_C2		EC:1.1.1.47===Glucose 1-dehydrogenase (NAD(P)(+)).	KO:K00034===gdh===glucose 1-dehydrogenase [EC:1.1.1.47]	1485===glucose 1-dehydrogenase (EC 1.1.1.47)
BaBn_core_genes	GeneFamily_1429:	2786626179	I	Ga0307886_111094	3-hydroxybutyryl-CoA dehydrogenase	2786546123	Bombella apis ESL_0368 re-assembly	1182548	1183420	-	873	290	Ga0307886_11	1987575	0.6	COG1250===3-hydroxyacyl-CoA dehydrogenase	pfam02737===3HCDH_N<<>>pfam00725===3HCDH		EC:1.1.1.157===3-hydroxybutyryl-CoA dehydrogenase.	KO:K00074===paaH, hbd, fadB, mmgB===3-hydroxybutyryl-CoA dehydrogenase [EC:1.1.1.157]
BaBn_core_genes	GeneFamily_1430:	2786626196	S	Ga0307886_111111	hypothetical protein	2786546123	Bombella apis ESL_0368 re-assembly	1202888	1203652	+	765	254	Ga0307886_11	1987575	0.6	COG0730===Uncharacterized membrane protein YfcA	pfam01925===TauE			KO:K07090===K07090===uncharacterized protein
BaBn_core_genes	GeneFamily_1432:	2786626293	M	Ga0307886_111208	porin	2786546123	Bombella apis ESL_0368 re-assembly	1320013	1321557	-	1545	514	Ga0307886_11	1987575	0.6	COG3659===Carbohydrate-selective porin OprB	pfam04966===OprB			KO:K07267===oprB===porin
BaBn_core_genes	GeneFamily_1433:	2786626350	no	Ga0307886_111265	hypothetical protein	2786546123	Bombella apis ESL_0368 re-assembly	1363953	1364600	-	648	215	Ga0307886_11	1987575	0.6
BaBn_core_genes	GeneFamily_1434:	2786625567	no	Ga0307886_11477	two-component system chemotaxis response regulator CheY	2786546123	Bombella apis ESL_0368 re-assembly	512667	513056	-	390	129	Ga0307886_11	1987575	0.6		pfam00072===Response_reg			KO:K03413===cheY===two-component system, chemotaxis family, response regulator CheY
BaBn_core_genes	GeneFamily_1435:	2786625571	NT	Ga0307886_11481	two-component system chemotaxis sensor kinase CheA	2786546123	Bombella apis ESL_0368 re-assembly	515592	517808	-	2217	738	Ga0307886_11	1987575	0.6	COG0643===Chemotaxis protein histidine kinase CheA	pfam01584===CheW<<>>pfam02895===H-kinase_dim<<>>pfam02518===HATPase_c<<>>pfam01627===Hpt		EC:2.7.13.3===Histidine kinase.	KO:K03407===cheA===two-component system, chemotaxis family, sensor kinase CheA [EC:2.7.13.3]
BaBn_core_genes	GeneFamily_1436:	2786625576	N	Ga0307886_11486	flagellar motility protein MotE (MotC chaperone)	2786546123	Bombella apis ESL_0368 re-assembly	521160	521978	-	819	272	Ga0307886_11	1987575	0.6	COG3334===Flagellar motility protein MotE, a chaperone for MotC folding
BaBn_core_genes	GeneFamily_1437:	2786625651	P	Ga0307886_11561	Spx/MgsR family transcriptional regulator	2786546123	Bombella apis ESL_0368 re-assembly	593570	593932	-	363	120	Ga0307886_11	1987575	0.6	COG1393===Arsenate reductase and related proteins, glutaredoxin family	pfam03960===ArsC	TIGR01617===transcriptional regulator, Spx/MgsR family
BaBn_core_genes	GeneFamily_1439:	2786626071	V	Ga0307886_11985	alkyl hydroperoxide reductase subunit F	2786546123	Bombella apis ESL_0368 re-assembly	1062841	1064406	+	1566	521	Ga0307886_11	1987575	0.6	COG3634===Alkyl hydroperoxide reductase subunit AhpF	pfam13192===Thioredoxin_3<<>>pfam07992===Pyr_redox_2	TIGR03140===alkyl hydroperoxide reductase subunit F	EC:1.6.4.-===Oxidoreductases. Acting on NADH or NADPH. With a disulfide as acceptor.	KO:K03387===ahpF===alkyl hydroperoxide reductase subunit F [EC:1.6.4.-]
BaBn_core_genes	GeneFamily_1462:	2786626651	P	Ga0307886_111567	iron complex outermembrane receptor protein	2786546123	Bombella apis ESL_0368 re-assembly	1722386	1724647	+	2262	753	Ga0307886_11	1987575	0.6	COG1629===Outer membrane receptor proteins, mostly Fe transport	pfam07715===Plug<<>>pfam00593===TonB_dep_Rec	TIGR01783===TonB-dependent siderophore receptor		KO:K02014===TC.FEV.OM===iron complex outermembrane recepter protein
BaBn_core_genes	GeneFamily_1465:	2786626490	NT	Ga0307886_111406	methyl-accepting chemotaxis protein	2786546123	Bombella apis ESL_0368 re-assembly	1536557	1538068	-	1512	503	Ga0307886_11	1987575	0.6	COG0840===Methyl-accepting chemotaxis protein	pfam00015===MCPsignal<<>>pfam11563===Protoglobin			KO:K03406===mcp===methyl-accepting chemotaxis protein
BaBn_core_genes	GeneFamily_1466:	2786626564	V	Ga0307886_111480	multidrug efflux system membrane fusion protein	2786546123	Bombella apis ESL_0368 re-assembly	1629444	1630496	+	1053	350	Ga0307886_11	1987575	0.6	COG1566===Multidrug resistance efflux pump	pfam13533===Biotin_lipoyl_2<<>>pfam13437===HlyD_3			KO:K15549===mdtN===membrane fusion protein, multidrug efflux system
BaBn_core_genes	GeneFamily_1467:	2786626566	M	Ga0307886_111482	outer membrane protein TolC	2786546123	Bombella apis ESL_0368 re-assembly	1632351	1634048	+	1698	565	Ga0307886_11	1987575	0.6	COG1538===Outer membrane protein TolC	pfam02321===OEP
BaBn_core_genes	GeneFamily_1468:	2786626668	PH	Ga0307886_111584	iron complex transport system ATP-binding protein	2786546123	Bombella apis ESL_0368 re-assembly	1743595	1744392	+	798	265	Ga0307886_11	1987575	0.6	COG1120===ABC-type cobalamin/Fe3+-siderophores transport system, ATPase component	pfam00005===ABC_tran		EC:3.6.3.34===Iron-chelate-transporting ATPase.	KO:K02013===ABC.FEV.A===iron complex transport system ATP-binding protein [EC:3.6.3.34]
BaBn_core_genes	GeneFamily_1469:	2786625376	no	Ga0307886_11286	hypothetical protein	2786546123	Bombella apis ESL_0368 re-assembly	297693	298097	-	405	134	Ga0307886_11	1987575	0.6
BaBn_core_genes	GeneFamily_1470:	2786625598	no	Ga0307886_11508	uncharacterized protein DUF1217	2786546123	Bombella apis ESL_0368 re-assembly	542310	543146	-	837	278	Ga0307886_11	1987575	0.6		pfam06748===DUF1217
BaBn_core_genes	GeneFamily_1471:	2786625611	NU	Ga0307886_11521	flagellar motor switch protein FliN/FliY	2786546123	Bombella apis ESL_0368 re-assembly	554963	555349	-	387	128	Ga0307886_11	1987575	0.6	COG1886===Flagellar motor switch/type III secretory pathway protein FliN	pfam01052===FliMN_C	TIGR02480===flagellar motor switch protein FliN		KO:K02417===fliNY, fliN===flagellar motor switch protein FliN/FliY
BaBn_core_genes	GeneFamily_1472:	2786625793	S	Ga0307886_11704	hypothetical protein	2786546123	Bombella apis ESL_0368 re-assembly	744320	744877	+	558	185	Ga0307886_11	1987575	0.6	COG4333===Uncharacterized protein	pfam07799===DUF1643
BaBn_core_genes	GeneFamily_1473:	2786625855	G	Ga0307886_11766	aquaporin Z	2786546123	Bombella apis ESL_0368 re-assembly	831851	832843	+	993	330	Ga0307886_11	1987575	0.6	COG0580===Glycerol uptake facilitator and related aquaporins (Major Intrinsic Protein Family)	pfam00230===MIP			KO:K06188===aqpZ===aquaporin Z
BaBn_core_genes	GeneFamily_1497:	2786626286	E	Ga0307886_111201	L-threonine aldolase	2786546123	Bombella apis ESL_0368 re-assembly	1311227	1312291	-	1065	354	Ga0307886_11	1987575	0.6	COG2008===Threonine aldolase	pfam01212===Beta_elim_lyase		EC:4.1.2.5===L-threonine aldolase.	KO:K01620===ltaE===threonine aldolase [EC:4.1.2.5]	218===L-threonine aldolase (EC 4.1.2.5)
BaBn_core_genes	GeneFamily_1499:	2786626654	VT	Ga0307886_111570	GAF domain-containing protein	2786546123	Bombella apis ESL_0368 re-assembly	1730463	1730930	+	468	155	Ga0307886_11	1987575	0.6	COG1956===GAF domain-containing protein, putative methionine-R-sulfoxide reductase	pfam13185===GAF_2			KO:K07170===K07170===GAF domain-containing protein
BaBn_core_genes	GeneFamily_1501:	2786625337	no	Ga0307886_11246	hypothetical protein	2786546123	Bombella apis ESL_0368 re-assembly	267801	268049	-	249	82	Ga0307886_11	1987575	0.6
BaBn_core_genes	GeneFamily_1502:	2786625636	G	Ga0307886_11546	uncharacterized zinc-type alcohol dehydrogenase-like protein	2786546123	Bombella apis ESL_0368 re-assembly	578328	579395	+	1068	355	Ga0307886_11	1987575	0.6	COG1064===D-arabinose 1-dehydrogenase, Zn-dependent alcohol dehydrogenase family	pfam08240===ADH_N<<>>pfam00107===ADH_zinc_N		EC:1.-===Oxidoreductases.	KO:K13979===yahK===uncharacterized zinc-type alcohol dehydrogenase-like protein [EC:1.-.-.-]
BaBn_core_genes	GeneFamily_1504:	2786625881	M	Ga0307886_11792	glycosyltransferase involved in cell wall biosynthesis	2786546123	Bombella apis ESL_0368 re-assembly	861192	862133	-	942	313	Ga0307886_11	1987575	0.6	COG0463===Glycosyltransferase involved in cell wall bisynthesis	pfam00535===Glycos_transf_2
BaBn_core_genes	GeneFamily_1505:	2786625889	MV	Ga0307886_11801	cobalt-zinc-cadmium efflux system membrane fusion protein	2786546123	Bombella apis ESL_0368 re-assembly	868862	870037	+	1176	391	Ga0307886_11	1987575	0.6	COG0845===Multidrug efflux pump subunit AcrA (membrane-fusion protein)	pfam16576===HlyD_D23	TIGR01730===RND family efflux transporter, MFP subunit		KO:K15727===czcB===membrane fusion protein, cobalt-zinc-cadmium efflux system
BaBn_core_genes	GeneFamily_1513:	2786625669	C	Ga0307886_11579	quinol monooxygenase YgiN	2786546123	Bombella apis ESL_0368 re-assembly	615485	615778	-	294	97	Ga0307886_11	1987575	0.6	COG1359===Quinol monooxygenase YgiN	pfam03992===ABM
BaBn_core_genes	GeneFamily_1529:	2786625335	no	Ga0307886_11244	putative membrane protein	2786546123	Bombella apis ESL_0368 re-assembly	266747	267298	-	552	183	Ga0307886_11	1987575	0.6		pfam13628===DUF4142			KO:K08995===K08995===putative membrane protein
BaBn_core_genes	GeneFamily_1530:	2786625574	NT	Ga0307886_11484	methyl-accepting chemotaxis protein	2786546123	Bombella apis ESL_0368 re-assembly	518496	520022	-	1527	508	Ga0307886_11	1987575	0.6	COG0840===Methyl-accepting chemotaxis protein	pfam00015===MCPsignal			KO:K03406===mcp===methyl-accepting chemotaxis protein
BaBn_core_genes	GeneFamily_1531:	2786625595	no	Ga0307886_11505	hypothetical protein	2786546123	Bombella apis ESL_0368 re-assembly	539382	540146	-	765	254	Ga0307886_11	1987575	0.6
BaBn_core_genes	GeneFamily_1532:	2786625148	no	Ga0307886_1157	hypothetical protein	2786546123	Bombella apis ESL_0368 re-assembly	69397	69777	+	381	126	Ga0307886_11	1987575	0.6
BaBn_core_genes	GeneFamily_1533:	2786625784	G	Ga0307886_11695	fructose-bisphosphate aldolase	2786546123	Bombella apis ESL_0368 re-assembly	736839	737957	+	1119	372	Ga0307886_11	1987575	0.6	COG0191===Fructose/tagatose bisphosphate aldolase	pfam01116===F_bP_aldolase	TIGR00167===ketose-bisphosphate aldolase<<>>TIGR01520===fructose-bisphosphate aldolase, class II, yeast/E. coli subtype	EC:4.1.2.13===Fructose-bisphosphate aldolase.	KO:K01624===FBA, fbaA===fructose-bisphosphate aldolase, class II [EC:4.1.2.13]	1473===fructose-bisphosphate aldolase (EC 4.1.2.13)
BaBn_core_genes	GeneFamily_1534:	2786625803	V	Ga0307886_11714	D-stereospecific aminopeptidase	2786546123	Bombella apis ESL_0368 re-assembly	755603	757246	+	1644	547	Ga0307886_11	1987575	0.6	COG1680===CubicO group peptidase, beta-lactamase class C family	pfam07930===DAP_B<<>>pfam00144===Beta-lactamase		EC:3.4.11.19===D-stereospecific aminopeptidase.	KO:K01266===dmpA===D-aminopeptidase [EC:3.4.11.19]	3849===D-stereospecific aminopeptidase (EC 3.4.11.19). Serine peptidase. MEROPS family S12
BaBn_core_genes	GeneFamily_1535:	2786625939	no	Ga0307886_11851	hypothetical protein	2786546123	Bombella apis ESL_0368 re-assembly	923286	923636	-	351	116	Ga0307886_11	1987575	0.6
BaBn_core_genes	GeneFamily_1567:	2786626445	no	Ga0307886_111360	AsmA protein	2786546123	Bombella apis ESL_0368 re-assembly	1482816	1485428	+	2613	870	Ga0307886_11	1987575	0.6		pfam05170===AsmA<<>>pfam13502===AsmA_2			KO:K07289===asmA===AsmA protein
BaBn_core_genes	GeneFamily_1568:	2786625637	L	Ga0307886_11547	excinuclease ABC subunit A	2786546123	Bombella apis ESL_0368 re-assembly	579439	581976	-	2538	845	Ga0307886_11	1987575	0.6	COG0178===Excinuclease UvrABC ATPase subunit	pfam00005===ABC_tran	TIGR00630===excinuclease ABC, A subunit		KO:K03701===uvrA===excinuclease ABC subunit A
BaBn_core_genes	GeneFamily_1588:	2786626294	F	Ga0307886_111209	NCS1 family nucleobase:cation symporter-1	2786546123	Bombella apis ESL_0368 re-assembly	1321782	1323128	+	1347	448	Ga0307886_11	1987575	0.6	COG1457===Purine-cytosine permease or related protein	pfam02133===Transp_cyt_pur			KO:K03457===TC.NCS1===nucleobase:cation symporter-1, NCS1 family
BaBn_core_genes	GeneFamily_1589:	2786626475	no	Ga0307886_111391	hypothetical protein	2786546123	Bombella apis ESL_0368 re-assembly	1518542	1518994	-	453	150	Ga0307886_11	1987575	0.6
BaBn_core_genes	GeneFamily_1590:	2786625317	S	Ga0307886_11226	hypothetical protein	2786546123	Bombella apis ESL_0368 re-assembly	251415	252836	-	1422	473	Ga0307886_11	1987575	0.6	COG5368===Uncharacterized protein	pfam10091===Glycoamylase
BaBn_core_genes	GeneFamily_1592:	2786625353	no	Ga0307886_11262	hypothetical protein	2786546123	Bombella apis ESL_0368 re-assembly	282112	282375	-	264	87	Ga0307886_11	1987575	0.6
BaBn_core_genes	GeneFamily_1593:	2786625529	R	Ga0307886_11439	hypothetical protein	2786546123	Bombella apis ESL_0368 re-assembly	473176	474162	+	987	328	Ga0307886_11	1987575	0.6	COG0679===Predicted permease	pfam03547===Mem_trans			KO:K07088===K07088===uncharacterized protein
BaBn_core_genes	GeneFamily_1594:	2786625625	C	Ga0307886_11535	pyruvate dehydrogenase E1 component beta subunit	2786546123	Bombella apis ESL_0368 re-assembly	568439	569443	+	1005	334	Ga0307886_11	1987575	0.6	COG0022===Pyruvate/2-oxoglutarate/acetoin dehydrogenase complex, dehydrogenase (E1) component	pfam02780===Transketolase_C<<>>pfam02779===Transket_pyr		EC:1.2.4.1===Pyruvate dehydrogenase (acetyl-transferring).	KO:K00162===PDHB, pdhB===pyruvate dehydrogenase E1 component beta subunit [EC:1.2.4.1]
BaBn_core_genes	GeneFamily_1633:	2786625599	M	Ga0307886_11509	GR25 family glycosyltransferase involved in LPS biosynthesis	2786546123	Bombella apis ESL_0368 re-assembly	543340	544065	+	726	241	Ga0307886_11	1987575	0.6	COG3306===Glycosyltransferase involved in LPS biosynthesis, GR25 family	pfam01755===Glyco_transf_25
BaBn_core_genes	GeneFamily_1634:	2786625713	E	Ga0307886_11623	5,10-methylenetetrahydrofolate reductase (NAD(P))	2786546123	Bombella apis ESL_0368 re-assembly	661836	662714	-	879	292	Ga0307886_11	1987575	0.6	COG0685===5,10-methylenetetrahydrofolate reductase	pfam02219===MTHFR	TIGR00676===5,10-methylenetetrahydrofolate reductase, prokaryotic form	EC:1.5.1.20===Methylenetetrahydrofolate reductase (NAD(P)H).	KO:K00297===metF, MTHFR===methylenetetrahydrofolate reductase (NADPH) [EC:1.5.1.20]	7041===5,10-methylenetetrahydrofolate reductase (NAD(P)) (EC 1.5.1.20)
BaBn_core_genes	GeneFamily_1636:	2786626054	H	Ga0307886_11967	nicotinamide mononucleotide transporter	2786546123	Bombella apis ESL_0368 re-assembly	1037779	1038354	-	576	191	Ga0307886_11	1987575	0.6	COG3201===Nicotinamide riboside transporter PnuC	pfam04973===NMN_transporter	TIGR01528===nicotinamide mononucleotide transporter PnuC		KO:K03811===pnuC===nicotinamide mononucleotide transporter
BaBn_core_genes	GeneFamily_1661:	2786626805	R	Ga0307886_111721	glucose-fructose oxidoreductase	2786546123	Bombella apis ESL_0368 re-assembly	1896842	1898083	+	1242	413	Ga0307886_11	1987575	0.6	COG0673===Predicted dehydrogenase	pfam01408===GFO_IDH_MocA<<>>pfam02894===GFO_IDH_MocA_C		EC:1.1.99.28===Glucose-fructose oxidoreductase.	KO:K00118===gfo===glucose-fructose oxidoreductase [EC:1.1.99.28]
BaBn_core_genes	GeneFamily_1665:	2786626427	no	Ga0307886_111342	hypothetical protein	2786546123	Bombella apis ESL_0368 re-assembly	1467585	1467953	-	369	122	Ga0307886_11	1987575	0.6
BaBn_core_genes	GeneFamily_1668:	2786625601	no	Ga0307886_11511	hypothetical protein	2786546123	Bombella apis ESL_0368 re-assembly	544590	545069	-	480	159	Ga0307886_11	1987575	0.6
BaBn_core_genes	GeneFamily_1670:	2786626055	no	Ga0307886_11968	phosphotransferase family enzyme	2786546123	Bombella apis ESL_0368 re-assembly	1038358	1039482	-	1125	374	Ga0307886_11	1987575	0.6		pfam01636===APH
BaBn_core_genes	GeneFamily_1684:	2786626648	no	Ga0307886_111564	hypothetical protein	2786546123	Bombella apis ESL_0368 re-assembly	1719375	1720412	-	1038	345	Ga0307886_11	1987575	0.6
BaBn_core_genes	GeneFamily_1686:	2786626302	S	Ga0307886_111217	uncharacterized iron-regulated membrane protein	2786546123	Bombella apis ESL_0368 re-assembly	1331742	1333652	-	1911	636	Ga0307886_11	1987575	0.6	COG3182===Uncharacterized iron-regulated membrane protein	pfam03929===PepSY_TM
BaBn_core_genes	GeneFamily_1692:	2786625276	Q	Ga0307886_11185	2-keto-4-pentenoate hydratase/2-oxohepta-3-ene-1,7-dioic acid hydratase in catechol pathway	2786546123	Bombella apis ESL_0368 re-assembly	204969	205817	+	849	282	Ga0307886_11	1987575	0.6	COG0179===2-keto-4-pentenoate hydratase/2-oxohepta-3-ene-1,7-dioic acid hydratase (catechol pathway)	pfam01557===FAA_hydrolase
BaBn_core_genes	GeneFamily_1702:	2786626108	no	Ga0307886_111023	CRISPR system Cascade subunit CasC	2786546123	Bombella apis ESL_0368 re-assembly	1103984	1105048	+	1065	354	Ga0307886_11	1987575	0.6		pfam09344===Cas_CT1975	TIGR01869===CRISPR-associated protein Cas7/Cse4/CasC, subtype I-E/ECOLI		KO:K19124===casC, cse4===CRISPR system Cascade subunit CasC
BaBn_core_genes	GeneFamily_1703:	2786626111	V	Ga0307886_111026	CRISPR-associated Cas1 family protein	2786546123	Bombella apis ESL_0368 re-assembly	1106417	1107367	+	951	316	Ga0307886_11	1987575	0.6	COG1518===CRISPR/Cas system-associated endonuclease Cas1	pfam01867===Cas_Cas1	TIGR00287===CRISPR-associated endonuclease Cas1<<>>TIGR03638===CRISPR-associated endonuclease Cas1, subtype I-E/ECOLI		KO:K15342===cas1===CRISP-associated protein Cas1	5073===CRISPR-associated protein, Cas1 family
BaBn_core_genes	GeneFamily_1704:	2786626171	P	Ga0307886_111086	catalase-peroxidase	2786546123	Bombella apis ESL_0368 re-assembly	1173732	1175993	+	2262	753	Ga0307886_11	1987575	0.6	COG0376===Catalase (peroxidase I)	pfam00141===peroxidase	TIGR00198===catalase/peroxidase HPI	EC:1.11.1.21===Catalase peroxidase.	KO:K03782===katG===catalase-peroxidase [EC:1.11.1.21]
BaBn_core_genes	GeneFamily_1705:	2786626295	no	Ga0307886_111210	outer membrane putative beta-barrel porin/alpha-amylase	2786546123	Bombella apis ESL_0368 re-assembly	1323358	1324275	+	918	305	Ga0307886_11	1987575	0.6		pfam13557===Phenol_MetA_deg
BaBn_core_genes	GeneFamily_1706:	2786626553	S	Ga0307886_111469	uncharacterized membrane protein YccC	2786546123	Bombella apis ESL_0368 re-assembly	1616634	1618727	+	2094	697	Ga0307886_11	1987575	0.6	COG1289===Uncharacterized membrane protein YccC	pfam04632===FUSC
BaBn_core_genes	GeneFamily_1707:	2786626565	S	Ga0307886_111481	multidrug resistance protein MdtO	2786546123	Bombella apis ESL_0368 re-assembly	1630474	1632351	+	1878	625	Ga0307886_11	1987575	0.6	COG1289===Uncharacterized membrane protein YccC	pfam04632===FUSC			KO:K15547===mdtO===multidrug resistance protein MdtO
BaBn_core_genes	GeneFamily_1711:	2786625555	F	Ga0307886_11465	adenosine deaminase	2786546123	Bombella apis ESL_0368 re-assembly	501946	503520	-	1575	524	Ga0307886_11	1987575	0.6	COG1816===Adenosine deaminase	pfam00962===A_deaminase		EC:3.5.4.4===Adenosine deaminase.	KO:K01488===add, ADA===adenosine deaminase [EC:3.5.4.4]	1302===adenosine deaminase (EC 3.5.4.4)
BaBn_core_genes	GeneFamily_1712:	2786625566	NT	Ga0307886_11476	chemotaxis protein CheD	2786546123	Bombella apis ESL_0368 re-assembly	512209	512670	-	462	153	Ga0307886_11	1987575	0.6	COG1871===Chemotaxis receptor (MCP) glutamine deamidase CheD	pfam03975===CheD		EC:3.5.1.44===Protein-glutamine glutaminase.	KO:K03411===cheD===chemotaxis protein CheD [EC:3.5.1.44]
BaBn_core_genes	GeneFamily_1744:	2786626641	C	Ga0307886_111557	cytochrome c oxidase subunit 1	2786546123	Bombella apis ESL_0368 re-assembly	1711836	1712975	+	1140	379	Ga0307886_11	1987575	0.6	COG0843===Heme/copper-type cytochrome/quinol oxidase, subunit 1			EC:1.9.3.1===Cytochrome-c oxidase.	KO:K02274===coxA===cytochrome c oxidase subunit I [EC:1.9.3.1]
BaBn_core_genes	GeneFamily_1745:	2786626151	H	Ga0307886_111066	dihydroneopterin aldolase/2-amino-4-hydroxy-6-hydroxymethyldihydropteridine diphosphokinase	2786546123	Bombella apis ESL_0368 re-assembly	1154777	1155646	+	870	289	Ga0307886_11	1987575	0.6	COG0801===7,8-dihydro-6-hydroxymethylpterin-pyrophosphokinase	pfam02152===FolB<<>>pfam01288===HPPK	TIGR00526===FolB domain<<>>TIGR01498===2-amino-4-hydroxy-6-hydroxymethyldihydropteridine diphosphokinase<<>>TIGR00525===dihydroneopterin aldolase	EC:2.7.6.3===2-amino-4-hydroxy-6-hydroxymethyldihydropteridine diphosphokinase.<<>>EC:4.1.2.25===Dihydroneopterin aldolase.	KO:K13940===sulD===dihydroneopterin aldolase / 2-amino-4-hydroxy-6-hydroxymethyldihydropteridine diphosphokinase [EC:4.1.2.25 2.7.6.3]
BaBn_core_genes	GeneFamily_1751:	2786625381	no	Ga0307886_11291	OmpA family protein	2786546123	Bombella apis ESL_0368 re-assembly	301982	302707	+	726	241	Ga0307886_11	1987575	0.6		pfam00691===OmpA
BaBn_core_genes	GeneFamily_1762:	2786626105	no	Ga0307886_111020	CRISPR-associated Cas3 family helicase	2786546123	Bombella apis ESL_0368 re-assembly	1099206	1101731	+	2526	841	Ga0307886_11	1987575	0.6		pfam00270===DEAD	TIGR01587===CRISPR-associated helicase Cas3<<>>TIGR01596===CRISPR-associated endonuclease Cas3-HD	EC:3.1.-===Hydrolases. Acting on ester bonds.<<>>EC:3.6.4.-===Hydrolases. Acting on acid anhydrides. Acting on ATP; involved in cellular and subcellular movement.	KO:K07012===cas3===CRISPR-associated endonuclease/helicase Cas3 [EC:3.1.-.- 3.6.4.-]	5075===CRISPR-associated helicase, Cas3 family
BaBn_core_genes	GeneFamily_1765:	2786626296	CP	Ga0307886_111211	sodium/proton antiporter (NhaA family)	2786546123	Bombella apis ESL_0368 re-assembly	1324355	1325524	+	1170	389	Ga0307886_11	1987575	0.6	COG3004===Na+/H+ antiporter NhaA	pfam06965===Na_H_antiport_1	TIGR00773===Na+/H+ antiporter NhaA		KO:K03313===nhaA===Na+:H+ antiporter, NhaA family	6513===sodium/proton antiporter, NhaA family (TC 2.A.33.1.1)
BaBn_core_genes	GeneFamily_1766:	2786626563	no	Ga0307886_111479	YtcA family uncharacterized protein	2786546123	Bombella apis ESL_0368 re-assembly	1629132	1629428	+	297	98	Ga0307886_11	1987575	0.6		pfam17090===Ytca
BaBn_core_genes	GeneFamily_1769:	2786625287	Q	Ga0307886_11196	acetolactate decarboxylase	2786546123	Bombella apis ESL_0368 re-assembly	215880	216611	-	732	243	Ga0307886_11	1987575	0.6	COG3527===Alpha-acetolactate decarboxylase	pfam03306===AAL_decarboxy	TIGR01252===alpha-acetolactate decarboxylase	EC:4.1.1.5===Acetolactate decarboxylase.	KO:K01575===alsD, budA, aldC===acetolactate decarboxylase [EC:4.1.1.5]
BaBn_core_genes	GeneFamily_1770:	2786625320	no	Ga0307886_11229	hypothetical protein	2786546123	Bombella apis ESL_0368 re-assembly	254711	255340	-	630	209	Ga0307886_11	1987575	0.6
BaBn_core_genes	GeneFamily_1771:	2786625330	no	Ga0307886_11239	glycosyl transferase family 2	2786546123	Bombella apis ESL_0368 re-assembly	260326	262257	-	1932	643	Ga0307886_11	1987575	0.6		pfam13704===Glyco_tranf_2_4
BaBn_core_genes	GeneFamily_1772:	2786625355	no	Ga0307886_11264	thioredoxin-like protein	2786546123	Bombella apis ESL_0368 re-assembly	283130	283687	-	558	185	Ga0307886_11	1987575	0.6		pfam13462===Thioredoxin_4
BaBn_core_genes	GeneFamily_1773:	2786625536	M	Ga0307886_11446	NodT family efflux transporter outer membrane factor (OMF) lipoprotein	2786546123	Bombella apis ESL_0368 re-assembly	479179	480720	-	1542	513	Ga0307886_11	1987575	0.6	COG1538===Outer membrane protein TolC	pfam02321===OEP	TIGR01845===efflux transporter, outer membrane factor (OMF) lipoprotein, NodT family
BaBn_core_genes	GeneFamily_1775:	2786625807	no	Ga0307886_11718	hypothetical protein	2786546123	Bombella apis ESL_0368 re-assembly	760661	761767	+	1107	368	Ga0307886_11	1987575	0.6
BaBn_core_genes	GeneFamily_1776:	2786625851	no	Ga0307886_11762	hypothetical protein	2786546123	Bombella apis ESL_0368 re-assembly	827582	828712	+	1131	376	Ga0307886_11	1987575	0.6
BaBn_core_genes	GeneFamily_1777:	2786625953	no	Ga0307886_11865	gluconate 2-dehydrogenase subunit 3-like protein	2786546123	Bombella apis ESL_0368 re-assembly	936359	936985	-	627	208	Ga0307886_11	1987575	0.6		pfam13618===Gluconate_2-dh3
BaBn_core_genes	GeneFamily_1801:	2786625815	no	Ga0307886_11726	catalase	2786546123	Bombella apis ESL_0368 re-assembly	773250	774344	+	1095	364	Ga0307886_11	1987575	0.6		pfam00199===Catalase		EC:1.11.1.6===Catalase.	KO:K03781===katE, CAT, catB, srpA===catalase [EC:1.11.1.6]
BaBn_core_genes	GeneFamily_1802:	2786625224	no	Ga0307886_11133	hypothetical protein	2786546123	Bombella apis ESL_0368 re-assembly	145995	146891	+	897	298	Ga0307886_11	1987575	0.6
BaBn_core_genes	GeneFamily_1814:	2786625385	no	Ga0307886_11295	glycosyl transferase family 2	2786546123	Bombella apis ESL_0368 re-assembly	307113	308504	+	1392	463	Ga0307886_11	1987575	0.6		pfam13704===Glyco_tranf_2_4
BaBn_core_genes	GeneFamily_1819:	2786626314	no	Ga0307886_111229	hypothetical protein	2786546123	Bombella apis ESL_0368 re-assembly	1339071	1339304	-	234	77	Ga0307886_11	1987575	0.6
BaBn_core_genes	GeneFamily_1820:	2786626492	no	Ga0307886_111408	AspT/YidE/YbjL antiporter-like protein	2786546123	Bombella apis ESL_0368 re-assembly	1539114	1540319	+	1206	401	Ga0307886_11	1987575	0.6		pfam06826===Asp-Al_Ex	TIGR01625===AspT/YidE/YbjL antiporter duplication domain
BaBn_core_genes	GeneFamily_1824:	2786626844	M	Ga0307886_111760	glycosyltransferase involved in cell wall biosynthesis	2786546123	Bombella apis ESL_0368 re-assembly	1937911	1941111	+	3201	1066	Ga0307886_11	1987575	0.6	COG0438===Glycosyltransferase involved in cell wall bisynthesis
BaBn_core_genes	GeneFamily_1825:	2786625443	GER	Ga0307886_11353	drug/metabolite transporter (DMT)-like permease	2786546123	Bombella apis ESL_0368 re-assembly	373259	374212	+	954	317	Ga0307886_11	1987575	0.6	COG0697===Permease of the drug/metabolite transporter (DMT) superfamily	pfam00892===EamA
BaBn_core_genes	GeneFamily_1826:	2786625608	no	Ga0307886_11518	SRP54 family protein	2786546123	Bombella apis ESL_0368 re-assembly	552877	553689	+	813	270	Ga0307886_11	1987575	0.6		pfam00448===SRP54
BaBn_core_genes	GeneFamily_1827:	2786625714	no	Ga0307886_11624	ArsR family transcriptional regulator	2786546123	Bombella apis ESL_0368 re-assembly	662741	663709	-	969	322	Ga0307886_11	1987575	0.6		pfam12840===HTH_20<<>>pfam08241===Methyltransf_11			KO:K03892===arsR===ArsR family transcriptional regulator
BaBn_core_genes	GeneFamily_1828:	2786625789	R	Ga0307886_11700	hypothetical protein	2786546123	Bombella apis ESL_0368 re-assembly	740453	741571	+	1119	372	Ga0307886_11	1987575	0.6	COG3180===Uncharacterized membrane protein AbrB, regulator of aidB expression	pfam05145===AmoA	TIGR03082===membrane protein AbrB duplication		KO:K07120===K07120===uncharacterized protein
BaBn_core_genes	GeneFamily_1829:	2786626023	V	Ga0307886_11936	Ohr subfamily peroxiredoxin	2786546123	Bombella apis ESL_0368 re-assembly	997862	998284	-	423	140	Ga0307886_11	1987575	0.6	COG1764===Organic hydroperoxide reductase OsmC/OhrA	pfam02566===OsmC	TIGR03561===peroxiredoxin, Ohr subfamily
BaBn_core_genes	GeneFamily_1856:	2786626331	no	Ga0307886_111246	hypothetical protein	2786546123	Bombella apis ESL_0368 re-assembly	1351172	1351870	-	699	232	Ga0307886_11	1987575	0.6
BaBn_core_genes	GeneFamily_1863:	2786626112	no	Ga0307886_111027	CRISPR-associated protein Cas2	2786546123	Bombella apis ESL_0368 re-assembly	1107367	1107648	+	282	93	Ga0307886_11	1987575	0.6		pfam09707===Cas_Cas2CT1978	TIGR01873===CRISPR-associated endoribonuclease Cas2, subtype I-E/ECOLI		KO:K09951===cas2===CRISPR-associated protein Cas2
BaBn_core_genes	GeneFamily_1865:	2786626227	GER	Ga0307886_111142	drug/metabolite transporter (DMT)-like permease	2786546123	Bombella apis ESL_0368 re-assembly	1240606	1241595	+	990	329	Ga0307886_11	1987575	0.6	COG0697===Permease of the drug/metabolite transporter (DMT) superfamily	pfam00892===EamA
BaBn_core_genes	GeneFamily_1867:	2786625252	P	Ga0307886_11161	H+/Cl- antiporter ClcA	2786546123	Bombella apis ESL_0368 re-assembly	180386	181717	-	1332	443	Ga0307886_11	1987575	0.6	COG0038===H+/Cl- antiporter ClcA	pfam00654===Voltage_CLC
BaBn_core_genes	GeneFamily_1869:	2786625424	no	Ga0307886_11334	hypothetical protein	2786546123	Bombella apis ESL_0368 re-assembly	351097	351633	-	537	178	Ga0307886_11	1987575	0.6
BaBn_core_genes	GeneFamily_1870:	2786626026	H	Ga0307886_11939	dethiobiotin synthetase/malonyl-CoA O-methyltransferase	2786546123	Bombella apis ESL_0368 re-assembly	1002288	1002977	-	690	229	Ga0307886_11	1987575	0.6	COG0132===Dethiobiotin synthetase	pfam13500===AAA_26	TIGR00347===dethiobiotin synthase	EC:6.3.3.3===Dethiobiotin synthase.<<>>EC:2.1.1.197===Malonyl-[acyl-carrier protein] O-methyltransferase.	KO:K02169===bioC===malonyl-CoA O-methyltransferase [EC:2.1.1.197]<<>>KO:K01935===bioD===dethiobiotin synthetase [EC:6.3.3.3]
BaBn_core_genes	GeneFamily_1906:	2786626416	U	Ga0307886_111331	hemolysin activation/secretion protein	2786546123	Bombella apis ESL_0368 re-assembly	1449310	1451211	-	1902	633	Ga0307886_11	1987575	0.6	COG2831===Hemolysin activation/secretion protein
BaBn_core_genes	GeneFamily_1915:	2786626106	no	Ga0307886_111021	CRISPR system Cascade subunit CasA	2786546123	Bombella apis ESL_0368 re-assembly	1101898	1103385	+	1488	495	Ga0307886_11	1987575	0.6		pfam09481===CRISPR_Cse1	TIGR02547===CRISPR type I-E/ECOLI-associated protein CasA/Cse1		KO:K19123===casA, cse1===CRISPR system Cascade subunit CasA
BaBn_core_genes	GeneFamily_1916:	2786626109	no	Ga0307886_111024	CRISPR system Cascade subunit CasD	2786546123	Bombella apis ESL_0368 re-assembly	1105048	1105740	+	693	230	Ga0307886_11	1987575	0.6		pfam09704===Cas_Cas5d	TIGR01868===CRISPR-associated protein Cas5/CasD, subtype I-E/ECOLI		KO:K19125===casD, cse5===CRISPR system Cascade subunit CasD
BaBn_core_genes	GeneFamily_1917:	2786626110	no	Ga0307886_111025	CRISPR-associated Cse3 family protein	2786546123	Bombella apis ESL_0368 re-assembly	1105737	1106420	+	684	227	Ga0307886_11	1987575	0.6		pfam08798===CRISPR_assoc	TIGR01907===CRISPR-associated protein Cas6/Cse3/CasE, subtype I-E/ECOLI		KO:K19126===casE, cse3===CRISPR system Cascade subunit CasE	5115===CRISPR-associated protein, Cse3 family
BaBn_core_genes	GeneFamily_1918:	2786626298	G	Ga0307886_111213	glycerate kinase	2786546123	Bombella apis ESL_0368 re-assembly	1326440	1327603	+	1164	387	Ga0307886_11	1987575	0.6	COG1929===Glycerate kinase	pfam02595===Gly_kinase	TIGR00045===glycerate kinase	EC:2.7.1.31===Glycerate 3-kinase.	KO:K00865===glxK===glycerate kinase [EC:2.7.1.31]
BaBn_core_genes	GeneFamily_1919:	2786626349	no	Ga0307886_111264	hypothetical protein	2786546123	Bombella apis ESL_0368 re-assembly	1363250	1363654	-	405	134	Ga0307886_11	1987575	0.6
BaBn_core_genes	GeneFamily_1921:	2786625738	T	Ga0307886_11648	3',5'-cyclic-nucleotide phosphodiesterase	2786546123	Bombella apis ESL_0368 re-assembly	695061	696080	+	1020	339	Ga0307886_11	1987575	0.6	COG5212===cAMP phosphodiesterase	pfam02112===PDEase_II		EC:3.1.4.17===3',5'-cyclic-nucleotide phosphodiesterase.	KO:K01120===cpdP===3',5'-cyclic-nucleotide phosphodiesterase [EC:3.1.4.17]
BaBn_core_genes	GeneFamily_1922:	2786625816	C	Ga0307886_11727	cytochrome b561	2786546123	Bombella apis ESL_0368 re-assembly	774348	774896	+	549	182	Ga0307886_11	1987575	0.6	COG3038===Cytochrome b561	pfam01292===Ni_hydr_CYTB			KO:K12262===cybB===cytochrome b561
BaBn_core_genes	GeneFamily_1923:	2786625879	no	Ga0307886_11790	hypothetical protein	2786546123	Bombella apis ESL_0368 re-assembly	858172	859665	+	1494	497	Ga0307886_11	1987575	0.6
BaBn_core_genes	GeneFamily_1958:	2756550926	no	Ga0216357_11413	hypothetical protein	2756170215	Bombella apis ESL_0385	428733	429314	-	582	193	Ga0216357_11	1338350	0.53
BaBn_core_genes	GeneFamily_1968:	2786626329	no	Ga0307886_111244	hypothetical protein	2786546123	Bombella apis ESL_0368 re-assembly	1349860	1350879	-	1020	339	Ga0307886_11	1987575	0.6
BaBn_core_genes	GeneFamily_1969:	2786626334	no	Ga0307886_111249	hypothetical protein	2786546123	Bombella apis ESL_0368 re-assembly	1353023	1353487	-	465	154	Ga0307886_11	1987575	0.6
BaBn_core_genes	GeneFamily_1981:	2756544939	no	Ga0216353_10869	hypothetical protein	2756170211	Bombella apis ESL_0378	75424	76461	+	1038	345	Ga0216353_108	87893	0.55		pfam09979===DUF2213			KO:K09960===K09960===uncharacterized protein
BaBn_core_genes	GeneFamily_1989:	2786626512	P	Ga0307886_111428	deferrochelatase/peroxidase EfeB	2786546123	Bombella apis ESL_0368 re-assembly	1564691	1565914	+	1224	407	Ga0307886_11	1987575	0.6	COG2837===Periplasmic deferrochelatase/peroxidase EfeB	pfam04261===Dyp_perox	TIGR01412===Tat-translocated enzyme<<>>TIGR01413===Dyp-type peroxidase family	EC:1.11.1.-===Oxidoreductases. Acting on a peroxide as acceptor. Peroxidases.	KO:K16301===efeB===deferrochelatase/peroxidase EfeB [EC:1.11.1.-]
BaBn_core_genes	GeneFamily_1992:	2786625634	R	Ga0307886_11544	modulator of drug activity B	2786546123	Bombella apis ESL_0368 re-assembly	576635	577222	+	588	195	Ga0307886_11	1987575	0.6	COG2249===Putative NADPH-quinone reductase (modulator of drug activity B)	pfam02525===Flavodoxin_2			KO:K03923===mdaB===modulator of drug activity B
BaBn_core_genes	GeneFamily_1993:	2786625716	M	Ga0307886_11626	membrane-bound inhibitor of C-type lysozyme	2786546123	Bombella apis ESL_0368 re-assembly	666486	667040	-	555	184	Ga0307886_11	1987575	0.6	COG3895===Membrane-bound inhibitor of C-type lysozyme	pfam09864===MliC
BaBn_core_genes	GeneFamily_1994:	2786625821	EM	Ga0307886_11732	4-hydroxy-tetrahydrodipicolinate synthase	2786546123	Bombella apis ESL_0368 re-assembly	779417	780319	+	903	300	Ga0307886_11	1987575	0.6	COG0329===Dihydrodipicolinate synthase/N-acetylneuraminate lyase	pfam00701===DHDPS		EC:4.3.3.7===4-hydroxy-tetrahydrodipicolinate synthase.	KO:K01714===dapA===4-hydroxy-tetrahydrodipicolinate synthase [EC:4.3.3.7]
BaBn_core_genes	GeneFamily_1995:	2786625100	E	Ga0307886_119	POT family proton-dependent oligopeptide transporter	2786546123	Bombella apis ESL_0368 re-assembly	13260	14738	-	1479	492	Ga0307886_11	1987575	0.6	COG3104===Dipeptide/tripeptide permease	pfam07690===MFS_1			KO:K03305===TC.POT===proton-dependent oligopeptide transporter, POT family
BaBn_core_genes	GeneFamily_2045:	2786626393	no	Ga0307886_111308	hypothetical protein	2786546123	Bombella apis ESL_0368 re-assembly	1414916	1415590	+	675	224	Ga0307886_11	1987575	0.6
BaBn_core_genes	GeneFamily_2046:	2786626511	no	Ga0307886_111427	hypothetical protein	2786546123	Bombella apis ESL_0368 re-assembly	1563541	1564707	+	1167	388	Ga0307886_11	1987575	0.6
BaBn_core_genes	GeneFamily_2047:	2786626666	P	Ga0307886_111582	iron complex transport system substrate-binding protein	2786546123	Bombella apis ESL_0368 re-assembly	1741370	1742509	+	1140	379	Ga0307886_11	1987575	0.6	COG0614===ABC-type Fe3+-hydroxamate transport system, periplasmic component	pfam01497===Peripla_BP_2			KO:K02016===ABC.FEV.S===iron complex transport system substrate-binding protein
BaBn_core_genes	GeneFamily_2050:	2786625573	no	Ga0307886_11483	hypothetical protein	2786546123	Bombella apis ESL_0368 re-assembly	518194	518496	-	303	100	Ga0307886_11	1987575	0.6
BaBn_core_genes	GeneFamily_2051:	2786625590	no	Ga0307886_11500	protein FlaF	2786546123	Bombella apis ESL_0368 re-assembly	534012	534383	-	372	123	Ga0307886_11	1987575	0.6		pfam07309===FlaF
BaBn_core_genes	GeneFamily_2052:	2786625612	no	Ga0307886_11522	hypothetical protein	2786546123	Bombella apis ESL_0368 re-assembly	555352	556113	-	762	253	Ga0307886_11	1987575	0.6
BaBn_core_genes	GeneFamily_2053:	2786625678	no	Ga0307886_11588	hypothetical protein	2786546123	Bombella apis ESL_0368 re-assembly	624820	625782	+	963	320	Ga0307886_11	1987575	0.6
BaBn_core_genes	GeneFamily_2088:	2786626519	C	Ga0307886_111435	phosphoglycolate phosphatase	2786546123	Bombella apis ESL_0368 re-assembly	1572880	1573557	+	678	225	Ga0307886_11	1987575	0.6	COG0546===Phosphoglycolate phosphatase, HAD superfamily	pfam13419===HAD_2	TIGR01549===haloacid dehalogenase superfamily, subfamily IA, variant 1 with third motif having Dx(3-4)D or Dx(3-4)E	EC:3.1.3.18===Phosphoglycolate phosphatase.	KO:K01091===gph===phosphoglycolate phosphatase [EC:3.1.3.18]
BaBn_core_genes	GeneFamily_2098:	2786626237	no	Ga0307886_111152	glycosyl transferase-like sugar-binding protein	2786546123	Bombella apis ESL_0368 re-assembly	1251538	1252605	-	1068	355	Ga0307886_11	1987575	0.6		pfam04488===Gly_transf_sug
BaBn_core_genes	GeneFamily_2099:	2786626306	no	Ga0307886_111221	hypothetical protein	2786546123	Bombella apis ESL_0368 re-assembly	1335665	1336021	+	357	118	Ga0307886_11	1987575	0.6
BaBn_core_genes	GeneFamily_2100:	2786626311	no	Ga0307886_111226	hypothetical protein	2786546123	Bombella apis ESL_0368 re-assembly	1338020	1338469	-	450	149	Ga0307886_11	1987575	0.6
BaBn_core_genes	GeneFamily_2104:	2786626860	no	Ga0307886_111776	hypothetical protein	2786546123	Bombella apis ESL_0368 re-assembly	1955177	1955515	+	339	112	Ga0307886_11	1987575	0.6
BaBn_core_genes	GeneFamily_2105:	2786625425	no	Ga0307886_11335	hypothetical protein	2786546123	Bombella apis ESL_0368 re-assembly	351630	352499	-	870	289	Ga0307886_11	1987575	0.6
BaBn_core_genes	GeneFamily_2106:	2786625464	no	Ga0307886_11374	uncharacterized protein DUF4339	2786546123	Bombella apis ESL_0368 re-assembly	399293	400018	-	726	241	Ga0307886_11	1987575	0.6		pfam14237===DUF4339
BaBn_core_genes	GeneFamily_2109:	2786625633	TK	Ga0307886_11543	DNA-binding response OmpR family regulator	2786546123	Bombella apis ESL_0368 re-assembly	575526	576398	-	873	290	Ga0307886_11	1987575	0.6	COG0745===DNA-binding response regulator, OmpR family, contains REC and winged-helix (wHTH) domain	pfam00486===Trans_reg_C
BaBn_core_genes	GeneFamily_2110:	2786625650	no	Ga0307886_11560	exodeoxyribonuclease VII large subunit	2786546123	Bombella apis ESL_0368 re-assembly	592417	593463	-	1047	348	Ga0307886_11	1987575	0.6				EC:3.1.11.6===Exodeoxyribonuclease VII.	KO:K03601===xseA===exodeoxyribonuclease VII large subunit [EC:3.1.11.6]
BaBn_core_genes	GeneFamily_2111:	2786625698	no	Ga0307886_11608	two-component system nitrogen regulation response regulator GlnG	2786546123	Bombella apis ESL_0368 re-assembly	644557	645297	-	741	246	Ga0307886_11	1987575	0.6		pfam02954===HTH_8<<>>pfam00158===Sigma54_activat			KO:K07712===glnG, ntrC===two-component system, NtrC family, nitrogen regulation response regulator GlnG
BaBn_core_genes	GeneFamily_2113:	2786625878	M	Ga0307886_11789	4-amino-4-deoxy-L-arabinose transferase-like glycosyltransferase	2786546123	Bombella apis ESL_0368 re-assembly	856537	857976	-	1440	479	Ga0307886_11	1987575	0.6	COG1807===4-amino-4-deoxy-L-arabinose transferase or related glycosyltransferase of PMT family
BaBn_core_genes	GeneFamily_2114:	2786626041	no	Ga0307886_11954	hypothetical protein	2786546123	Bombella apis ESL_0368 re-assembly	1021488	1022021	+	534	177	Ga0307886_11	1987575	0.6
BaBn_core_genes	GeneFamily_2169:	2786625858	no	Ga0307886_11769	alginate export protein	2786546123	Bombella apis ESL_0368 re-assembly	836838	838556	+	1719	572	Ga0307886_11	1987575	0.6		pfam13372===Alginate_exp
BaBn_core_genes	GeneFamily_2172:	2786626174	E	Ga0307886_111089	methionine-gamma-lyase	2786546123	Bombella apis ESL_0368 re-assembly	1177490	1178773	+	1284	427	Ga0307886_11	1987575	0.6	COG0626===Cystathionine beta-lyase/cystathionine gamma-synthase	pfam01053===Cys_Met_Meta_PP		EC:4.4.1.11===Methionine gamma-lyase.	KO:K01761===E4.4.1.11===methionine-gamma-lyase [EC:4.4.1.11]
BaBn_core_genes	GeneFamily_2173:	2786626178	no	Ga0307886_111093	hypothetical protein	2786546123	Bombella apis ESL_0368 re-assembly	1181664	1182551	-	888	295	Ga0307886_11	1987575	0.6
BaBn_core_genes	GeneFamily_2176:	2786626417	no	Ga0307886_111332	hypothetical protein	2786546123	Bombella apis ESL_0368 re-assembly	1451208	1451915	-	708	235	Ga0307886_11	1987575	0.6
BaBn_core_genes	GeneFamily_2180:	2786625534	no	Ga0307886_11444	hypothetical protein	2786546123	Bombella apis ESL_0368 re-assembly	477105	477491	-	387	128	Ga0307886_11	1987575	0.6
BaBn_core_genes	GeneFamily_2183:	2786625739	no	Ga0307886_11649	uncharacterized protein DUF1460	2786546123	Bombella apis ESL_0368 re-assembly	696373	697029	+	657	218	Ga0307886_11	1987575	0.6		pfam07313===DUF1460
BaBn_core_genes	GeneFamily_2184:	2786625826	S	Ga0307886_11737	hypothetical protein	2786546123	Bombella apis ESL_0368 re-assembly	787924	788634	-	711	236	Ga0307886_11	1987575	0.6	COG4764===Uncharacterized protein
BaBn_core_genes	GeneFamily_2241:	2786626204	E	Ga0307886_111119	aromatic-amino-acid transaminase	2786546123	Bombella apis ESL_0368 re-assembly	1213647	1214849	+	1203	400	Ga0307886_11	1987575	0.6	COG1448===Aspartate/tyrosine/aromatic aminotransferase	pfam00155===Aminotran_1_2		EC:2.6.1.57===Aromatic-amino-acid transaminase.	KO:K00832===tyrB===aromatic-amino-acid transaminase [EC:2.6.1.57]
BaBn_core_genes	GeneFamily_2243:	2786626266	K	Ga0307886_111181	LysR family transcriptional regulator	2786546123	Bombella apis ESL_0368 re-assembly	1291081	1292010	-	930	309	Ga0307886_11	1987575	0.6	COG0583===DNA-binding transcriptional regulator, LysR family	pfam00126===HTH_1<<>>pfam03466===LysR_substrate			KO:K11921===cynR===LysR family transcriptional regulator, cyn operon transcriptional activator	2291===transcriptional regulator, LysR family
BaBn_core_genes	GeneFamily_2244:	2786626301	R	Ga0307886_111216	predicted PurR-regulated permease PerM	2786546123	Bombella apis ESL_0368 re-assembly	1330567	1331709	+	1143	380	Ga0307886_11	1987575	0.6	COG0628===Predicted PurR-regulated permease PerM	pfam01594===AI-2E_transport
BaBn_core_genes	GeneFamily_2248:	2786626538	R	Ga0307886_111454	hypothetical protein	2786546123	Bombella apis ESL_0368 re-assembly	1599330	1600145	+	816	271	Ga0307886_11	1987575	0.6	COG3541===Predicted nucleotidyltransferase	pfam10127===Nuc-transf			KO:K07074===K07074===uncharacterized protein
BaBn_core_genes	GeneFamily_2249:	2786626581	F	Ga0307886_111497	8-oxo-dGTP diphosphatase	2786546123	Bombella apis ESL_0368 re-assembly	1650570	1650989	-	420	139	Ga0307886_11	1987575	0.6	COG1051===ADP-ribose pyrophosphatase YjhB, NUDIX family	pfam00293===NUDIX	TIGR00586===mutator mutT protein	EC:3.6.1.55===8-oxo-dGTP diphosphatase.	KO:K03574===mutT, NUDT15, MTH2===8-oxo-dGTP diphosphatase [EC:3.6.1.55]
BaBn_core_genes	GeneFamily_2250:	2786625333	no	Ga0307886_11242	glycosyl transferase family 1	2786546123	Bombella apis ESL_0368 re-assembly	264743	265846	-	1104	367	Ga0307886_11	1987575	0.6		pfam13524===Glyco_trans_1_2
BaBn_core_genes	GeneFamily_2251:	2786625580	no	Ga0307886_11490	hypothetical protein	2786546123	Bombella apis ESL_0368 re-assembly	525735	525977	-	243	80	Ga0307886_11	1987575	0.6
BaBn_core_genes	GeneFamily_2313:	2786626172	C	Ga0307886_111087	pseudoazurin	2786546123	Bombella apis ESL_0368 re-assembly	1176081	1176524	+	444	147	Ga0307886_11	1987575	0.6	COG3794===Plastocyanin	pfam00127===Copper-bind	TIGR02375===pseudoazurin
BaBn_core_genes	GeneFamily_2314:	2786626297	R	Ga0307886_111212	hypothetical protein	2786546123	Bombella apis ESL_0368 re-assembly	1325605	1326396	+	792	263	Ga0307886_11	1987575	0.6	COG1636===Predicted ATPase, Adenine nucleotide alpha hydrolases (AANH) superfamily	pfam02677===DUF208			KO:K09765===K09765===uncharacterized protein
BaBn_core_genes	GeneFamily_2316:	2786626742	S	Ga0307886_111658	hypothetical protein	2786546123	Bombella apis ESL_0368 re-assembly	1835156	1836220	+	1065	354	Ga0307886_11	1987575	0.6	COG2899===Uncharacterized protein	pfam04332===DUF475			KO:K09799===K09799===uncharacterized protein
BaBn_core_genes	GeneFamily_2320:	2786625532	S	Ga0307886_11442	TM2 domain-containing membrane protein YozV	2786546123	Bombella apis ESL_0368 re-assembly	475737	476210	-	474	157	Ga0307886_11	1987575	0.6	COG2314===Uncharacterized membrane protein YozV, TM2 domain	pfam05154===TM2
BaBn_core_genes	GeneFamily_2321:	2786625565	no	Ga0307886_11475	hypothetical protein	2786546123	Bombella apis ESL_0368 re-assembly	511771	512160	-	390	129	Ga0307886_11	1987575	0.6
BaBn_core_genes	GeneFamily_2322:	2786625616	no	Ga0307886_11526	hypothetical protein	2786546123	Bombella apis ESL_0368 re-assembly	559426	560043	-	618	205	Ga0307886_11	1987575	0.6
BaBn_core_genes	GeneFamily_2323:	2786625822	no	Ga0307886_11733	putative esterase	2786546123	Bombella apis ESL_0368 re-assembly	780535	781827	+	1293	430	Ga0307886_11	1987575	0.6		pfam00756===Esterase
BaBn_core_genes	GeneFamily_2325:	2786625909	IQR	Ga0307886_11821	3-oxoacyl-[acyl-carrier protein] reductase	2786546123	Bombella apis ESL_0368 re-assembly	891081	891878	-	798	265	Ga0307886_11	1987575	0.6	COG1028===NAD(P)-dependent dehydrogenase, short-chain alcohol dehydrogenase family	pfam13561===adh_short_C2		EC:1.1.1.100===3-oxoacyl-[acyl-carrier-protein] reductase.	KO:K00059===fabG===3-oxoacyl-[acyl-carrier protein] reductase [EC:1.1.1.100]
BaBn_core_genes	GeneFamily_2385:	2786626267	GHR	Ga0307886_111182	indolepyruvate decarboxylase	2786546123	Bombella apis ESL_0368 re-assembly	1292081	1293718	+	1638	545	Ga0307886_11	1987575	0.6	COG3961===TPP-dependent 2-oxoacid decarboxylase, includes indolepyruvate decarboxylase	pfam02775===TPP_enzyme_C<<>>pfam02776===TPP_enzyme_N<<>>pfam00205===TPP_enzyme_M	TIGR01643===YD repeat (two copies)	EC:4.1.1.74===Indolepyruvate decarboxylase.	KO:K04103===E4.1.1.74, ipdC===indolepyruvate decarboxylase [EC:4.1.1.74]
BaBn_core_genes	GeneFamily_2399:	2786625649	no	Ga0307886_11559	glycosyl transferase family 2	2786546123	Bombella apis ESL_0368 re-assembly	590845	592395	+	1551	516	Ga0307886_11	1987575	0.6		pfam13704===Glyco_tranf_2_4
BaBn_core_genes	GeneFamily_2403:	2786626120	E	Ga0307886_111035	AAT family amino acid transporter/GABA permease	2786546123	Bombella apis ESL_0368 re-assembly	1119067	1120422	-	1356	451	Ga0307886_11	1987575	0.6	COG1113===L-asparagine transporter and related permeases	pfam00324===AA_permease			KO:K11735===gabP===GABA permease<<>>KO:K03293===TC.AAT===amino acid transporter, AAT family
BaBn_core_genes	GeneFamily_2405:	2786626536	no	Ga0307886_111452	acetyltransferase (GNAT) family protein	2786546123	Bombella apis ESL_0368 re-assembly	1596231	1597181	+	951	316	Ga0307886_11	1987575	0.6		pfam13480===Acetyltransf_6
BaBn_core_genes	GeneFamily_2408:	2786625349	S	Ga0307886_11258	hypothetical protein	2786546123	Bombella apis ESL_0368 re-assembly	278558	279874	+	1317	438	Ga0307886_11	1987575	0.6	COG4487===Uncharacterized protein	pfam09903===DUF2130
BaBn_core_genes	GeneFamily_2409:	2786625560	no	Ga0307886_11470	hypothetical protein	2786546123	Bombella apis ESL_0368 re-assembly	507689	507895	+	207	68	Ga0307886_11	1987575	0.6
BaBn_core_genes	GeneFamily_2413:	2786625790	M	Ga0307886_11701	lipopolysaccharide biosynthesis glycosyltransferase	2786546123	Bombella apis ESL_0368 re-assembly	741685	742542	-	858	285	Ga0307886_11	1987575	0.6	COG1442===Lipopolysaccharide biosynthesis protein, LPS:glycosyltransferase
BaBn_core_genes	GeneFamily_2485:	2756544244	no	Ga0216353_103217	hypothetical protein	2756170211	Bombella apis ESL_0378	225904	226764	-	861	286	Ga0216353_103	265178	0.53
BaBn_core_genes	GeneFamily_2486:	2786626107	no	Ga0307886_111022	CRISPR system Cascade subunit CasB	2786546123	Bombella apis ESL_0368 re-assembly	1103382	1103930	+	549	182	Ga0307886_11	1987575	0.6		pfam09485===CRISPR_Cse2	TIGR02548===CRISPR type I-E/ECOLI-associated protein CasB/Cse2		KO:K19046===casB, cse2===CRISPR system Cascade subunit CasB
BaBn_core_genes	GeneFamily_2487:	2786626305	no	Ga0307886_111220	hypothetical protein	2786546123	Bombella apis ESL_0368 re-assembly	1335153	1335644	+	492	163	Ga0307886_11	1987575	0.6
BaBn_core_genes	GeneFamily_2488:	2786626339	no	Ga0307886_111254	hypothetical protein	2786546123	Bombella apis ESL_0368 re-assembly	1356200	1356391	+	192	63	Ga0307886_11	1987575	0.6
BaBn_core_genes	GeneFamily_2491:	2786626634	no	Ga0307886_111550	hypothetical protein	2786546123	Bombella apis ESL_0368 re-assembly	1705362	1705718	-	357	118	Ga0307886_11	1987575	0.6
BaBn_core_genes	GeneFamily_2492:	2786625259	no	Ga0307886_11168	MerR-like DNA binding protein	2786546123	Bombella apis ESL_0368 re-assembly	188840	190537	-	1698	565	Ga0307886_11	1987575	0.6		pfam13411===MerR_1
BaBn_core_genes	GeneFamily_2493:	2786626785	no	Ga0307886_111701	hypothetical protein	2786546123	Bombella apis ESL_0368 re-assembly	1879891	1880208	+	318	105	Ga0307886_11	1987575	0.6
BaBn_core_genes	GeneFamily_2494:	2786626834	G	Ga0307886_111750	phosphoglycerate mutase	2786546123	Bombella apis ESL_0368 re-assembly	1931245	1931997	-	753	250	Ga0307886_11	1987575	0.6	COG0588===Phosphoglycerate mutase (BPG-dependent)	pfam00300===His_Phos_1	TIGR01258===phosphoglycerate mutase, BPG-dependent, family 1	EC:5.4.2.11===Phosphoglycerate mutase (2,3-diphosphoglycerate-dependent).	KO:K01834===PGAM, gpmA===2,3-bisphosphoglycerate-dependent phosphoglycerate mutase [EC:5.4.2.11]	1478===phosphoglycerate mutase (EC 5.4.2.1)
BaBn_core_genes	GeneFamily_2495:	2786626864	no	Ga0307886_111780	putative oligomerization/nucleic acid binding protein	2786546123	Bombella apis ESL_0368 re-assembly	1959255	1959677	+	423	140	Ga0307886_11	1987575	0.6		pfam09851===SHOCT<<>>pfam14373===Imm_superinfect
BaBn_core_genes	GeneFamily_2496:	2786626883	P	Ga0307886_111799	ABC-type nitrate/sulfonate/bicarbonate transport system permease component	2786546123	Bombella apis ESL_0368 re-assembly	1982133	1983593	-	1461	486	Ga0307886_11	1987575	0.6	COG0600===ABC-type nitrate/sulfonate/bicarbonate transport system, permease component	pfam00528===BPD_transp_1
BaBn_core_genes	GeneFamily_2497:	2786625359	no	Ga0307886_11268	hypothetical protein	2786546123	Bombella apis ESL_0368 re-assembly	287247	287711	-	465	154	Ga0307886_11	1987575	0.6
BaBn_core_genes	GeneFamily_2498:	2786625372	no	Ga0307886_11282	hypothetical protein	2786546123	Bombella apis ESL_0368 re-assembly	295617	295895	-	279	92	Ga0307886_11	1987575	0.6
BaBn_core_genes	GeneFamily_2499:	2786625406	no	Ga0307886_11316	putative ABC transport system ATP-binding protein/cell division transport system ATP-binding protein	2786546123	Bombella apis ESL_0368 re-assembly	332122	332865	+	744	247	Ga0307886_11	1987575	0.6		pfam00005===ABC_tran			KO:K09812===ftsE===cell division transport system ATP-binding protein<<>>KO:K02003===ABC.CD.A===putative ABC transport system ATP-binding protein
BaBn_core_genes	GeneFamily_2500:	2786625410	no	Ga0307886_11320	hypothetical protein	2786546123	Bombella apis ESL_0368 re-assembly	335457	336644	+	1188	395	Ga0307886_11	1987575	0.6
BaBn_core_genes	GeneFamily_2501:	2786625423	no	Ga0307886_11333	hypothetical protein	2786546123	Bombella apis ESL_0368 re-assembly	349892	351097	-	1206	401	Ga0307886_11	1987575	0.6
BaBn_core_genes	GeneFamily_2502:	2786625426	no	Ga0307886_11336	hypothetical protein	2786546123	Bombella apis ESL_0368 re-assembly	352499	353827	-	1329	442	Ga0307886_11	1987575	0.6
BaBn_core_genes	GeneFamily_2503:	2786625442	GER	Ga0307886_11352	drug/metabolite transporter (DMT)-like permease	2786546123	Bombella apis ESL_0368 re-assembly	372238	373176	+	939	312	Ga0307886_11	1987575	0.6	COG0697===Permease of the drug/metabolite transporter (DMT) superfamily	pfam00892===EamA
BaBn_core_genes	GeneFamily_2504:	2786625527	no	Ga0307886_11437	hypothetical protein	2786546123	Bombella apis ESL_0368 re-assembly	468626	469171	+	546	181	Ga0307886_11	1987575	0.6
BaBn_core_genes	GeneFamily_2505:	2786625596	no	Ga0307886_11506	hypothetical protein	2786546123	Bombella apis ESL_0368 re-assembly	540345	540803	-	459	152	Ga0307886_11	1987575	0.6
BaBn_core_genes	GeneFamily_2506:	2786625610	no	Ga0307886_11520	hypothetical protein	2786546123	Bombella apis ESL_0368 re-assembly	554568	554966	-	399	132	Ga0307886_11	1987575	0.6
BaBn_core_genes	GeneFamily_2507:	2786625617	no	Ga0307886_11527	hypothetical protein	2786546123	Bombella apis ESL_0368 re-assembly	560043	560573	-	531	176	Ga0307886_11	1987575	0.6
BaBn_core_genes	GeneFamily_2508:	2786625630	no	Ga0307886_11540	hypothetical protein	2786546123	Bombella apis ESL_0368 re-assembly	573188	573751	-	564	187	Ga0307886_11	1987575	0.6
BaBn_core_genes	GeneFamily_2510:	2786625691	no	Ga0307886_11601	hypothetical protein	2786546123	Bombella apis ESL_0368 re-assembly	635493	637148	+	1656	551	Ga0307886_11	1987575	0.6
BaBn_core_genes	GeneFamily_2512:	2786625820	no	Ga0307886_11731	cupin domain	2786546123	Bombella apis ESL_0368 re-assembly	778631	779332	+	702	233	Ga0307886_11	1987575	0.6		pfam07883===Cupin_2<<>>pfam12833===HTH_18
BaBn_core_genes	GeneFamily_2514:	2786625886	no	Ga0307886_11798	hypothetical protein	2786546123	Bombella apis ESL_0368 re-assembly	866198	866722	-	525	174	Ga0307886_11	1987575	0.6
BaBn_core_genes	GeneFamily_2515:	2786625906	no	Ga0307886_11818	uncharacterized protein DUF892	2786546123	Bombella apis ESL_0368 re-assembly	888464	888961	+	498	165	Ga0307886_11	1987575	0.6		pfam05974===DUF892
BaBn_core_genes	GeneFamily_2516:	2786625959	no	Ga0307886_11871	hypothetical protein	2786546123	Bombella apis ESL_0368 re-assembly	943314	943949	-	636	211	Ga0307886_11	1987575	0.6
BaBn_core_genes	GeneFamily_2518:	2786625997	no	Ga0307886_11909	hypothetical protein	2786546123	Bombella apis ESL_0368 re-assembly	979047	979892	+	846	281	Ga0307886_11	1987575	0.6
BaBn_core_genes	GeneFamily_2519:	2786626032	no	Ga0307886_11945	hypothetical protein	2786546123	Bombella apis ESL_0368 re-assembly	1007627	1008145	+	519	172	Ga0307886_11	1987575	0.6
BaBn_core_genes	GeneFamily_2520:	2786626033	R	Ga0307886_11946	invasion protein IalB	2786546123	Bombella apis ESL_0368 re-assembly	1008219	1008770	+	552	183	Ga0307886_11	1987575	0.6	COG5342===Invasion protein IalB, involved in pathogenesis	pfam06776===IalB
BaBn_core_genes	GeneFamily_2609:	2786626125	S	Ga0307886_111040	T5SS/PEP-CTERM-associated repeat protein	2786546123	Bombella apis ESL_0368 re-assembly	1124666	1128256	+	3591	1196	Ga0307886_11	1987575	0.6	COG4625===Uncharacterized conserved protein, contains a C-terminal beta-barrel porin domain	pfam03797===Autotransporter	TIGR04393===T5SS/PEP-CTERM-associated repeat
BaBn_core_genes	GeneFamily_2610:	2786626180	R	Ga0307886_111095	hypothetical protein	2786546123	Bombella apis ESL_0368 re-assembly	1183597	1183884	-	288	95	Ga0307886_11	1987575	0.6	COG2350===Uncharacterized conserved protein YciI, contains a putative active-site phosphohistidine	pfam03795===YCII			KO:K09780===K09780===uncharacterized protein
BaBn_core_genes	GeneFamily_2611:	2786626206	no	Ga0307886_111121	hypothetical protein	2786546123	Bombella apis ESL_0368 re-assembly	1217654	1217896	+	243	80	Ga0307886_11	1987575	0.6
BaBn_core_genes	GeneFamily_2613:	2786626258	P	Ga0307886_111173	PhoU-like phosphate uptake regulator	2786546123	Bombella apis ESL_0368 re-assembly	1273533	1274258	-	726	241	Ga0307886_11	1987575	0.6	COG0704===Phosphate uptake regulator	pfam01895===PhoU	TIGR02135===phosphate transport system regulatory protein PhoU		KO:K02039===phoU===phosphate transport system protein	2248===phosphate uptake regulator, PhoU
BaBn_core_genes	GeneFamily_2615:	2786626307	no	Ga0307886_111222	hypothetical protein	2786546123	Bombella apis ESL_0368 re-assembly	1336163	1336603	+	441	146	Ga0307886_11	1987575	0.6
BaBn_core_genes	GeneFamily_2616:	2786626312	no	Ga0307886_111227	hypothetical protein	2786546123	Bombella apis ESL_0368 re-assembly	1338475	1338774	-	300	99	Ga0307886_11	1987575	0.6
BaBn_core_genes	GeneFamily_2619:	2786626324	no	Ga0307886_111239	hypothetical protein	2786546123	Bombella apis ESL_0368 re-assembly	1347366	1347701	+	336	111	Ga0307886_11	1987575	0.6
BaBn_core_genes	GeneFamily_2620:	2786626325	no	Ga0307886_111240	hypothetical protein	2786546123	Bombella apis ESL_0368 re-assembly	1347824	1348192	+	369	122	Ga0307886_11	1987575	0.6
BaBn_core_genes	GeneFamily_2621:	2786626327	no	Ga0307886_111242	hypothetical protein	2786546123	Bombella apis ESL_0368 re-assembly	1348575	1349147	+	573	190	Ga0307886_11	1987575	0.6
BaBn_core_genes	GeneFamily_2622:	2786626332	no	Ga0307886_111247	hypothetical protein	2786546123	Bombella apis ESL_0368 re-assembly	1351892	1352899	-	1008	335	Ga0307886_11	1987575	0.6
BaBn_core_genes	GeneFamily_2623:	2786626367	M	Ga0307886_111282	lipopolysaccharide biosynthesis glycosyltransferase	2786546123	Bombella apis ESL_0368 re-assembly	1385692	1386636	-	945	314	Ga0307886_11	1987575	0.6	COG1442===Lipopolysaccharide biosynthesis protein, LPS:glycosyltransferase	pfam01501===Glyco_transf_8
BaBn_core_genes	GeneFamily_2625:	2786626428	no	Ga0307886_111343	cytochrome c-type biogenesis protein CcmI	2786546123	Bombella apis ESL_0368 re-assembly	1467950	1468411	-	462	153	Ga0307886_11	1987575	0.6			TIGR03142===cytochrome c-type biogenesis protein CcmI
BaBn_core_genes	GeneFamily_2626:	2786626491	no	Ga0307886_111407	hypothetical protein	2786546123	Bombella apis ESL_0368 re-assembly	1538519	1539034	+	516	171	Ga0307886_11	1987575	0.6
BaBn_core_genes	GeneFamily_2627:	2786626497	G	Ga0307886_111413	2,3-bisphosphoglycerate-dependent phosphoglycerate mutase	2786546123	Bombella apis ESL_0368 re-assembly	1545125	1545862	-	738	245	Ga0307886_11	1987575	0.6	COG0588===Phosphoglycerate mutase (BPG-dependent)	pfam00300===His_Phos_1	TIGR01258===phosphoglycerate mutase, BPG-dependent, family 1	EC:5.4.2.11===Phosphoglycerate mutase (2,3-diphosphoglycerate-dependent).	KO:K01834===PGAM, gpmA===2,3-bisphosphoglycerate-dependent phosphoglycerate mutase [EC:5.4.2.11]
BaBn_core_genes	GeneFamily_2628:	2786626498	S	Ga0307886_111414	uncharacterized membrane protein HdeD (DUF308 family)	2786546123	Bombella apis ESL_0368 re-assembly	1546045	1546584	+	540	179	Ga0307886_11	1987575	0.6	COG3247===Uncharacterized membrane protein HdeD, DUF308 family	pfam03729===DUF308
BaBn_core_genes	GeneFamily_2629:	2786626502	R	Ga0307886_111418	invasion protein IalB	2786546123	Bombella apis ESL_0368 re-assembly	1552121	1552777	+	657	218	Ga0307886_11	1987575	0.6	COG5342===Invasion protein IalB, involved in pathogenesis	pfam06776===IalB
BaBn_core_genes	GeneFamily_2630:	2786626509	S	Ga0307886_111425	transporter family protein	2786546123	Bombella apis ESL_0368 re-assembly	1561367	1561795	-	429	142	Ga0307886_11	1987575	0.6	COG2510===Uncharacterized membrane protein	pfam00892===EamA			KO:K08978===TC.BAT1===bacterial/archaeal transporter family protein
BaBn_core_genes	GeneFamily_2631:	2786626549	no	Ga0307886_111465	hypothetical protein	2786546123	Bombella apis ESL_0368 re-assembly	1610257	1611363	+	1107	368	Ga0307886_11	1987575	0.6
BaBn_core_genes	GeneFamily_2632:	2786626576	no	Ga0307886_111492	hypothetical protein	2786546123	Bombella apis ESL_0368 re-assembly	1646430	1646636	+	207	68	Ga0307886_11	1987575	0.6
BaBn_core_genes	GeneFamily_2633:	2786626639	no	Ga0307886_111555	hypothetical protein	2786546123	Bombella apis ESL_0368 re-assembly	1710523	1710825	-	303	100	Ga0307886_11	1987575	0.6
BaBn_core_genes	GeneFamily_2634:	2786626801	no	Ga0307886_111717	hypothetical protein	2786546123	Bombella apis ESL_0368 re-assembly	1894556	1894912	+	357	118	Ga0307886_11	1987575	0.6
BaBn_core_genes	GeneFamily_2635:	2786625318	no	Ga0307886_11227	glycosyl transferase-like sugar-binding protein	2786546123	Bombella apis ESL_0368 re-assembly	252875	253924	-	1050	349	Ga0307886_11	1987575	0.6		pfam04488===Gly_transf_sug
BaBn_core_genes	GeneFamily_2636:	2786625319	no	Ga0307886_11228	hypothetical protein	2786546123	Bombella apis ESL_0368 re-assembly	253933	254580	-	648	215	Ga0307886_11	1987575	0.6
BaBn_core_genes	GeneFamily_2637:	2786625331	M	Ga0307886_11240	lipopolysaccharide biosynthesis glycosyltransferase	2786546123	Bombella apis ESL_0368 re-assembly	262324	263220	+	897	298	Ga0307886_11	1987575	0.6	COG1442===Lipopolysaccharide biosynthesis protein, LPS:glycosyltransferase	pfam01501===Glyco_transf_8
BaBn_core_genes	GeneFamily_2639:	2786625461	no	Ga0307886_11371	hypothetical protein	2786546123	Bombella apis ESL_0368 re-assembly	397177	397380	-	204	67	Ga0307886_11	1987575	0.6
BaBn_core_genes	GeneFamily_2640:	2786625564	no	Ga0307886_11474	hypothetical protein	2786546123	Bombella apis ESL_0368 re-assembly	510830	511675	-	846	281	Ga0307886_11	1987575	0.6
BaBn_core_genes	GeneFamily_2642:	2786625587	no	Ga0307886_11497	hypothetical protein	2786546123	Bombella apis ESL_0368 re-assembly	531812	532024	-	213	70	Ga0307886_11	1987575	0.6
BaBn_core_genes	GeneFamily_2646:	2786625880	no	Ga0307886_11791	hypothetical protein	2786546123	Bombella apis ESL_0368 re-assembly	859761	861173	-	1413	470	Ga0307886_11	1987575	0.6
BaBn_core_genes	GeneFamily_2647:	2786625934	no	Ga0307886_11846	hypothetical protein	2786546123	Bombella apis ESL_0368 re-assembly	917587	917772	-	186	61	Ga0307886_11	1987575	0.6
BaBn_core_genes	GeneFamily_2648:	2786626031	M	Ga0307886_11944	outer membrane lipoprotein SlyB	2786546123	Bombella apis ESL_0368 re-assembly	1007074	1007595	+	522	173	Ga0307886_11	1987575	0.6	COG3133===Outer membrane lipoprotein SlyB
BaBn_core_genes	GeneFamily_2738:	2786626649	no	Ga0307886_111565	hypothetical protein	2786546123	Bombella apis ESL_0368 re-assembly	1720409	1720729	-	321	106	Ga0307886_11	1987575	0.6

### Sheet: Bombella_nov_sp core GFs
Core subset	GeneFamily	IMG_ID representative homolog	COG cat	IMG locus_tag representative homologs	representative gene product	representative genome Id IMG	representative genome name	start	end	strand	nt lenght	aa length		Contig_ID of representative genome	Contig length	GC content	COG	PFAM	TIGR	EC number	KO
Bn_core_genes	GeneFamily_1809:	2756544019	HR	Ga0216353_102333	nicotinamidase-related amidase	2756170211	Bombella apis ESL_0378	344950	345519	+	570	189	CDS	2756195098	Ga0216353_102	0.52	COG1335===Nicotinamidase-related amidase	pfam00857===Isochorismatase
Bn_core_genes	GeneFamily_2185:	2756543412	I	Ga0216353_10195	CDP-diacylglycerol pyrophosphatase	2756170211	Bombella apis ESL_0378	101423	102142	-	720	239	CDS	2756195097	Ga0216353_101	0.54	COG2134===CDP-diacylglycerol pyrophosphatase	pfam02611===CDH	TIGR00672===CDP-diacylglycerol diphosphatase, bacterial type	EC:3.6.1.26===CDP-diacylglycerol diphosphatase.	KO:K01521===cdh===CDP-diacylglycerol pyrophosphatase [EC:3.6.1.26]
Bn_core_genes	GeneFamily_2326:	2756544795	no	Ga0216353_1079	hypothetical protein	2756170211	Bombella apis ESL_0378	10272	10655	-	384	127	CDS	2756195103	Ga0216353_107	0.54
Bn_core_genes	GeneFamily_3039:	2756543687	no	Ga0216353_1021	hypothetical protein	2756170211	Bombella apis ESL_0378	537	1568	+	1032	343	CDS	2756195098	Ga0216353_102	0.52
Bn_core_genes	GeneFamily_3040:	2756543986	no	Ga0216353_102300	HAD superfamily phosphatase (TIGR01681 family)/FkbH-like protein	2756170211	Bombella apis ESL_0378	320316	322160	-	1845	614	CDS	2756195098	Ga0216353_102	0.52			TIGR01681===HAD-superfamily phosphatase, subfamily IIIC<<>>TIGR01686===FkbH-like domain
Bn_core_genes	GeneFamily_3285:	2756543620	no	Ga0216353_101303	uncharacterized protein DUF563	2756170211	Bombella apis ESL_0378	340085	341701	-	1617	538	CDS	2756195097	Ga0216353_101	0.54		pfam04577===DUF563
Bn_core_genes	GeneFamily_4412:	2756544661	no	Ga0216353_105172	hypothetical protein	2756170211	Bombella apis ESL_0378	180858	181712	-	855	284	CDS	2756195101	Ga0216353_105	0.54
Bn_core_genes	GeneFamily_4457:	2756544653	no	Ga0216353_105164	hypothetical protein	2756170211	Bombella apis ESL_0378	176994	177602	-	609	202	CDS	2756195101	Ga0216353_105	0.54
Bn_core_genes	GeneFamily_4936:	2756544413	no	Ga0216353_104130	hypothetical protein	2756170211	Bombella apis ESL_0378	119222	121279	+	2058	685	CDS	2756195100	Ga0216353_104	0.52
Bn_core_genes	GeneFamily_4939:	2756544652	no	Ga0216353_105163	hypothetical protein	2756170211	Bombella apis ESL_0378	176346	176654	-	309	102	CDS	2756195101	Ga0216353_105	0.54
Bn_core_genes	GeneFamily_5555:	2756544376	S	Ga0216353_10492	uncharacterized membrane protein YhaH (DUF805 family)	2756170211	Bombella apis ESL_0378	81224	81649	-	426	141	CDS	2756195100	Ga0216353_104	0.52	COG3152===Uncharacterized membrane protein YhaH, DUF805 family	pfam05656===DUF805
Bn_core_genes	GeneFamily_5622:	2756543702	no	Ga0216353_10216	hypothetical protein	2756170211	Bombella apis ESL_0378	12913	13401	-	489	162	CDS	2756195098	Ga0216353_102	0.52
Bn_core_genes	GeneFamily_5626:	2756544799	M	Ga0216353_10713	heptose-I-phosphate ethanolaminephosphotransferase	2756170211	Bombella apis ESL_0378	14519	16204	+	1686	561	CDS	2756195103	Ga0216353_107	0.54	COG2194===Phosphoethanolamine transferase for periplasmic glucans (OPG), alkaline phosphatase superfamily	pfam00884===Sulfatase		EC:2.7.8.-===Transferases. Transferring phosphorus-containing groups. Transferases for other substituted phosphate groups.	KO:K19353===eptC===heptose-I-phosphate ethanolaminephosphotransferase [EC:2.7.8.-]
Bn_core_genes	GeneFamily_6489:	2756544416	no	Ga0216353_104133	glucosyltransferase GtrII-like protein	2756170211	Bombella apis ESL_0378	123819	125375	-	1557	518	CDS	2756195100	Ga0216353_104	0.52		pfam14264===Glucos_trans_II
Bn_core_genes	GeneFamily_6537:	2756543360	no	Ga0216353_10143	hypothetical protein	2756170211	Bombella apis ESL_0378	42002	43450	-	1449	482	CDS	2756195097	Ga0216353_101	0.54
Bn_core_genes	GeneFamily_6538:	2756543987	no	Ga0216353_102301	hypothetical protein	2756170211	Bombella apis ESL_0378	322317	322958	+	642	213	CDS	2756195098	Ga0216353_102	0.52
Bn_core_genes	GeneFamily_6539:	2756544015	no	Ga0216353_102329	hypothetical protein	2756170211	Bombella apis ESL_0378	343640	343864	+	225	74	CDS	2756195098	Ga0216353_102	0.52
Bn_core_genes	GeneFamily_6540:	2756544018	no	Ga0216353_102332	hypothetical protein	2756170211	Bombella apis ESL_0378	344547	344846	-	300	99	CDS	2756195098	Ga0216353_102	0.52
Bn_core_genes	GeneFamily_6541:	2756544026	R	Ga0216353_102340	invasion protein IalB	2756170211	Bombella apis ESL_0378	350856	351455	-	600	199	CDS	2756195098	Ga0216353_102	0.52	COG5342===Invasion protein IalB, involved in pathogenesis	pfam06776===IalB
Bn_core_genes	GeneFamily_6545:	2756544064	no	Ga0216353_10337	hypothetical protein	2756170211	Bombella apis ESL_0378	32961	34976	+	2016	671	CDS	2756195099	Ga0216353_103	0.53
Bn_core_genes	GeneFamily_6546:	2756544093	no	Ga0216353_10366	hypothetical protein	2756170211	Bombella apis ESL_0378	60014	60394	+	381	126	CDS	2756195099	Ga0216353_103	0.53
Bn_core_genes	GeneFamily_6552:	2756544375	no	Ga0216353_10491	FRG domain-containing protein	2756170211	Bombella apis ESL_0378	80031	81188	-	1158	385	CDS	2756195100	Ga0216353_104	0.52		pfam08867===FRG
Bn_core_genes	GeneFamily_6553:	2756544499	no	Ga0216353_10510	hypothetical protein	2756170211	Bombella apis ESL_0378	13238	13504	+	267	88	CDS	2756195101	Ga0216353_105	0.54
Bn_core_genes	GeneFamily_6557:	2756544869	no	Ga0216353_10783	hypothetical protein	2756170211	Bombella apis ESL_0378	86625	87350	-	726	241	CDS	2756195103	Ga0216353_107	0.54

### Sheet: Bombella_apis core GFs
Group	Family	Gene id	COG cat	IMG locus_tag representative homologs	representative gene product	representative genome Id IMG	representative genome name	start	end	strand	nt lenght	aa length	Contig_ID of representative genome	Contig length	GC content	COG	PFAM	TIGR	EC number	KO	IMG product term
Ba_core_genes	GeneFamily_0010:	2786626452	P	Ga0307886_111368	iron complex outermembrane receptor protein	2786546123	Bombella apis ESL_0368 re-assembly	1491211	1493721	-	2511	836	2786548261	Ga0307886_11	0.6	COG4771===Outer membrane receptor for ferrienterochelin and colicins	pfam07715===Plug			KO:K02014===TC.FEV.OM===iron complex outermembrane recepter protein
Ba_core_genes	GeneFamily_1141:	2786626586	I	Ga0307886_111502	hypothetical protein	2786546123	Bombella apis ESL_0368 re-assembly	1656000	1656875	-	876	291	2786548261	Ga0307886_11	0.6	COG2084===3-hydroxyisobutyrate dehydrogenase or related beta-hydroxyacid dehydrogenase	pfam03446===NAD_binding_2<<>>pfam14833===NAD_binding_11			KO:K00100===E1.1.1.-===
Ba_core_genes	GeneFamily_1325:	2786626202	K	Ga0307886_111117	DNA-binding Lrp family transcriptional regulator	2786546123	Bombella apis ESL_0368 re-assembly	1211301	1211777	-	477	158	2786548261	Ga0307886_11	0.6	COG1522===DNA-binding transcriptional regulator, Lrp family	pfam01037===AsnC_trans_reg<<>>pfam13404===HTH_AsnC-type
Ba_core_genes	GeneFamily_1330:	2786625421	no	Ga0307886_11331	TonB-dependent receptor-like protein	2786546123	Bombella apis ESL_0368 re-assembly	345481	348324	-	2844	947	2786548261	Ga0307886_11	0.6		pfam00593===TonB_dep_Rec<<>>pfam07715===Plug
Ba_core_genes	GeneFamily_1591:	2786625338	no	Ga0307886_11247	thioredoxin-like protein	2786546123	Bombella apis ESL_0368 re-assembly	268289	268822	+	534	177	2786548261	Ga0307886_11	0.6		pfam13899===Thioredoxin_7
Ba_core_genes	GeneFamily_1620:	2786625928	S	Ga0307886_11840	uncharacterized membrane protein YccC	2786546123	Bombella apis ESL_0368 re-assembly	911880	913943	+	2064	687	2786548261	Ga0307886_11	0.6	COG1289===Uncharacterized membrane protein YccC	pfam04632===FUSC
Ba_core_genes	GeneFamily_1631:	2786626310	no	Ga0307886_111225	hypothetical protein	2786546123	Bombella apis ESL_0368 re-assembly	1337717	1337944	-	228	75	2786548261	Ga0307886_11	0.6
Ba_core_genes	GeneFamily_1632:	2786626822	M	Ga0307886_111738	polysaccharide export outer membrane protein	2786546123	Bombella apis ESL_0368 re-assembly	1916212	1917465	-	1254	417	2786548261	Ga0307886_11	0.6	COG1596===Periplasmic protein involved in polysaccharide export, contains SLBB domain of the beta-grasp fold	pfam02563===Poly_export			KO:K01991===ABC-2.OM, wza===polysaccharide export outer membrane protein
Ba_core_genes	GeneFamily_1635:	2786625175	no	Ga0307886_1184	glycosyl transferase family 2	2786546123	Bombella apis ESL_0368 re-assembly	100353	101348	+	996	331	2786548261	Ga0307886_11	0.6		pfam13704===Glyco_tranf_2_4
Ba_core_genes	GeneFamily_1669:	2786625930	V	Ga0307886_11842	RND family efflux transporter MFP subunit	2786546123	Bombella apis ESL_0368 re-assembly	914149	915099	+	951	316	2786548261	Ga0307886_11	0.6	COG1566===Multidrug resistance efflux pump	pfam13533===Biotin_lipoyl_2<<>>pfam13437===HlyD_3	TIGR01730===RND family efflux transporter, MFP subunit
Ba_core_genes	GeneFamily_1688:	2786626825	GM	Ga0307886_111741	capsular polysaccharide transport system ATP-binding protein	2786546123	Bombella apis ESL_0368 re-assembly	1919780	1920433	+	654	217	2786548261	Ga0307886_11	0.6	COG1134===ABC-type polysaccharide/polyol phosphate transport system, ATPase component	pfam00005===ABC_tran			KO:K09689===ABC-2.CPSE.A===capsular polysaccharide transport system ATP-binding protein
Ba_core_genes	GeneFamily_1708:	2786626830	M	Ga0307886_111746	glycosyltransferase involved in cell wall biosynthesis	2786546123	Bombella apis ESL_0368 re-assembly	1925774	1927003	-	1230	409	2786548261	Ga0307886_11	0.6	COG0438===Glycosyltransferase involved in cell wall bisynthesis	pfam00534===Glycos_transf_1
Ba_core_genes	GeneFamily_1709:	2786626831	M	Ga0307886_111747	capsular polysaccharide export protein	2786546123	Bombella apis ESL_0368 re-assembly	1927005	1928369	-	1365	454	2786548261	Ga0307886_11	0.6	COG3562===Capsule polysaccharide modification protein KpsS	pfam05159===Capsule_synth			KO:K07265===kpsS, lipB===capsular polysaccharide export protein
Ba_core_genes	GeneFamily_1710:	2786626832	no	Ga0307886_111748	capsular polysaccharide biosynthesis protein	2786546123	Bombella apis ESL_0368 re-assembly	1928362	1929255	-	894	297	2786548261	Ga0307886_11	0.6		pfam05159===Capsule_synth
Ba_core_genes	GeneFamily_1713:	2786625929	no	Ga0307886_11841	uncharacterized protein DUF1656	2786546123	Bombella apis ESL_0368 re-assembly	913937	914140	+	204	67	2786548261	Ga0307886_11	0.6		pfam07869===DUF1656
Ba_core_genes	GeneFamily_1767:	2786626824	GM	Ga0307886_111740	capsular polysaccharide transport system permease protein	2786546123	Bombella apis ESL_0368 re-assembly	1918939	1919763	+	825	274	2786548261	Ga0307886_11	0.6	COG1682===ABC-type polysaccharide/polyol phosphate export permease	pfam01061===ABC2_membrane			KO:K09688===ABC-2.CPSE.P===capsular polysaccharide transport system permease protein
Ba_core_genes	GeneFamily_1768:	2786626828	M	Ga0307886_111744	glycosyltransferase involved in cell wall biosynthesis	2786546123	Bombella apis ESL_0368 re-assembly	1923295	1924590	+	1296	431	2786548261	Ga0307886_11	0.6	COG0438===Glycosyltransferase involved in cell wall bisynthesis	pfam00534===Glycos_transf_1
Ba_core_genes	GeneFamily_1774:	2786625624	C	Ga0307886_11534	pyruvate dehydrogenase E1 component alpha subunit	2786546123	Bombella apis ESL_0368 re-assembly	567438	568412	+	975	324	2786548261	Ga0307886_11	0.6	COG1071===TPP-dependent pyruvate or acetoin dehydrogenase subunit alpha	pfam00676===E1_dh		EC:1.2.4.1===Pyruvate dehydrogenase (acetyl-transferring).	KO:K00161===PDHA, pdhA===pyruvate dehydrogenase E1 component alpha subunit [EC:1.2.4.1]
Ba_core_genes	GeneFamily_1822:	2786626829	M	Ga0307886_111745	glycosyltransferase involved in cell wall biosynthesis	2786546123	Bombella apis ESL_0368 re-assembly	1924566	1925834	-	1269	422	2786548261	Ga0307886_11	0.6	COG0438===Glycosyltransferase involved in cell wall bisynthesis	pfam00534===Glycos_transf_1<<>>pfam13439===Glyco_transf_4
Ba_core_genes	GeneFamily_1823:	2786626833	M	Ga0307886_111749	phosphoglycerol transferase MdoB-like AlkP superfamily enzyme	2786546123	Bombella apis ESL_0368 re-assembly	1929766	1931175	+	1410	469	2786548261	Ga0307886_11	0.6	COG1368===Phosphoglycerol transferase MdoB or a related enzyme of AlkP superfamily	pfam00884===Sulfatase
Ba_core_genes	GeneFamily_1991:	2786626821	no	Ga0307886_111737	fatty acid hydroxylase family protein	2786546123	Bombella apis ESL_0368 re-assembly	1915391	1916059	-	669	222	2786548261	Ga0307886_11	0.6		pfam04116===FA_hydroxylase
Ba_core_genes	GeneFamily_2086:	2786626503	G	Ga0307886_111419	DHA1 family bicyclomycin/chloramphenicol resistance-like MFS transporter	2786546123	Bombella apis ESL_0368 re-assembly	1552793	1553998	-	1206	401	2786548261	Ga0307886_11	0.6	COG2814===Predicted arabinose efflux permease, MFS family	pfam07690===MFS_1	TIGR00710===drug resistance transporter, Bcr/CflA subfamily<<>>TIGR00880===Multidrug resistance protein		KO:K07552===bcr===MFS transporter, DHA1 family, bicyclomycin/chloramphenicol resistance protein
Ba_core_genes	GeneFamily_2179:	2786625313	no	Ga0307886_11222	hypothetical protein	2786546123	Bombella apis ESL_0368 re-assembly	246854	248221	+	1368	455	2786548261	Ga0307886_11	0.6
Ba_core_genes	GeneFamily_2239:	2786626127	K	Ga0307886_111042	LysR family transcriptional regulator (chromosome initiation inhibitor)	2786546123	Bombella apis ESL_0368 re-assembly	1129040	1129936	+	897	298	2786548261	Ga0307886_11	0.6	COG0583===DNA-binding transcriptional regulator, LysR family	pfam03466===LysR_substrate<<>>pfam00126===HTH_1	TIGR03298===transcriptional regulator, ArgP family		KO:K05596===iciA===LysR family transcriptional regulator, chromosome initiation inhibitor
Ba_core_genes	GeneFamily_2490:	2786626453	E	Ga0307886_111369	homocysteine S-methyltransferase	2786546123	Bombella apis ESL_0368 re-assembly	1493764	1494744	-	981	326	2786548261	Ga0307886_11	0.6	COG2040===Homocysteine/selenocysteine methylase (S-methylmethionine-dependent)	pfam02574===S-methyl_trans				6587===homocysteine S-methyltransferase (EC 2.1.1.10)
Ba_core_genes	GeneFamily_2618:	2786626322	no	Ga0307886_111237	hypothetical protein	2786546123	Bombella apis ESL_0368 re-assembly	1345866	1346291	+	426	141	2786548261	Ga0307886_11	0.6
Ba_core_genes	GeneFamily_2735:	2786626402	no	Ga0307886_111317	hypothetical protein	2786546123	Bombella apis ESL_0368 re-assembly	1424472	1425113	+	642	213	2786548261	Ga0307886_11	0.6
Ba_core_genes	GeneFamily_2737:	2786626451	F	Ga0307886_111367	NCS1 family nucleobase:cation symporter-1	2786546123	Bombella apis ESL_0368 re-assembly	1489795	1491171	-	1377	458	2786548261	Ga0307886_11	0.6	COG1457===Purine-cytosine permease or related protein	pfam02133===Transp_cyt_pur			KO:K03457===TC.NCS1===nucleobase:cation symporter-1, NCS1 family
Ba_core_genes	GeneFamily_2871:	2786626317	no	Ga0307886_111232	hypothetical protein	2786546123	Bombella apis ESL_0368 re-assembly	1341856	1342959	-	1104	367	2786548261	Ga0307886_11	0.6
Ba_core_genes	GeneFamily_2876:	2786626774	no	Ga0307886_111690	hypothetical protein	2786546123	Bombella apis ESL_0368 re-assembly	1869822	1870100	+	279	92	2786548261	Ga0307886_11	0.6
Ba_core_genes	GeneFamily_2881:	2786625628	M	Ga0307886_11538	lipopolysaccharide biosynthesis glycosyltransferase	2786546123	Bombella apis ESL_0368 re-assembly	571055	572008	+	954	317	2786548261	Ga0307886_11	0.6	COG1442===Lipopolysaccharide biosynthesis protein, LPS:glycosyltransferase	pfam01501===Glyco_transf_8
Ba_core_genes	GeneFamily_2882:	2786625150	no	Ga0307886_1159	hypothetical protein	2786546123	Bombella apis ESL_0368 re-assembly	72142	72522	+	381	126	2786548261	Ga0307886_11	0.6
Ba_core_genes	GeneFamily_3024:	2786626315	no	Ga0307886_111230	hypothetical protein	2786546123	Bombella apis ESL_0368 re-assembly	1339313	1339789	-	477	158	2786548261	Ga0307886_11	0.6
Ba_core_genes	GeneFamily_3025:	2786626316	no	Ga0307886_111231	parallel beta helix pectate lyase-like protein	2786546123	Bombella apis ESL_0368 re-assembly	1339786	1341795	-	2010	669	2786548261	Ga0307886_11	0.6		pfam13229===Beta_helix
Ba_core_genes	GeneFamily_3028:	2786625278	L	Ga0307886_11187	DNA recombination protein RmuC	2786546123	Bombella apis ESL_0368 re-assembly	207263	208783	-	1521	506	2786548261	Ga0307886_11	0.6	COG1322===DNA anti-recombination protein (rearrangement mutator) RmuC	pfam02646===RmuC			KO:K09760===rmuC===DNA recombination protein RmuC
Ba_core_genes	GeneFamily_3030:	2786625592	no	Ga0307886_11502	hypothetical protein	2786546123	Bombella apis ESL_0368 re-assembly	535221	537065	-	1845	614	2786548261	Ga0307886_11	0.6
Ba_core_genes	GeneFamily_3031:	2786625627	no	Ga0307886_11537	glycosyl transferase family 8	2786546123	Bombella apis ESL_0368 re-assembly	570125	571003	+	879	292	2786548261	Ga0307886_11	0.6		pfam01501===Glyco_transf_8
Ba_core_genes	GeneFamily_3034:	2786625915	no	Ga0307886_11827	hypothetical protein	2786546123	Bombella apis ESL_0368 re-assembly	897545	897961	-	417	138	2786548261	Ga0307886_11	0.6
Ba_core_genes	GeneFamily_3035:	2786625919	M	Ga0307886_11831	outer membrane protein	2786546123	Bombella apis ESL_0368 re-assembly	902666	904093	+	1428	475	2786548261	Ga0307886_11	0.6	COG1538===Outer membrane protein TolC	pfam02321===OEP	TIGR01844===type I secretion outer membrane protein, TolC family		KO:K12340===tolC===outer membrane protein
Ba_core_genes	GeneFamily_3036:	2786625184	no	Ga0307886_1193	hypothetical protein	2786546123	Bombella apis ESL_0368 re-assembly	109076	109519	+	444	147	2786548261	Ga0307886_11	0.6
Ba_core_genes	GeneFamily_3265:	2786626094	no	Ga0307886_111009	hypothetical protein	2786546123	Bombella apis ESL_0368 re-assembly	1082876	1083391	+	516	171	2786548261	Ga0307886_11	0.6
Ba_core_genes	GeneFamily_3266:	2786626101	no	Ga0307886_111016	hypothetical protein	2786546123	Bombella apis ESL_0368 re-assembly	1090033	1091040	-	1008	335	2786548261	Ga0307886_11	0.6
Ba_core_genes	GeneFamily_3267:	2786626104	no	Ga0307886_111019	hypothetical protein	2786546123	Bombella apis ESL_0368 re-assembly	1097003	1098679	-	1677	558	2786548261	Ga0307886_11	0.6
Ba_core_genes	GeneFamily_3273:	2786626505	no	Ga0307886_111421	hypothetical protein	2786546123	Bombella apis ESL_0368 re-assembly	1555686	1556087	+	402	133	2786548261	Ga0307886_11	0.6
Ba_core_genes	GeneFamily_3284:	2786626081	no	Ga0307886_11995	hypothetical protein	2786546123	Bombella apis ESL_0368 re-assembly	1070770	1071054	+	285	94	2786548261	Ga0307886_11	0.6
